# Power and limits of selection genome scans on temporal data from a selfing population

**DOI:** 10.1101/2020.05.06.080895

**Authors:** Miguel Navascués, Arnaud Becheler, Laurène Gay, Joëlle Ronfort, Karine Loridon, Renaud Vitalis

## Abstract

Tracking genetic changes of populations through time allows a more direct study of the evolutionary processes acting on the population than a single contemporary sample. Several statistical methods have been developed to characterize the demography and selection from temporal population genetic data. However, these methods are usually developed under the assumption of outcrossing reproduction and might not be applicable when there is substantial selfing in the population. Here, we focus on a method to detect loci under selection based on a genome scan of temporal differentiation, adapting it to the particularities of selfing populations. Selfing reduces the effective recombination rate and can extend hitch-hiking effects to the whole genome, erasing any local signal of selection on a genome scan. Therefore, selfing is expected to reduce the power of the test. By means of simulations, we evaluate the performance of the method under scenarios of adaptation from new mutations or standing variation at different rates of selfing. We find that the detection of loci under selection in predominantly selfing populations remains challenging even with the adapted method. Still, selective sweeps from standing variation on predominantly selfing populations can leave some signal of selection around the selected site thanks to historical recombination before the sweep. Under this scenario, ancestral advantageous alleles at low frequency leave the strongest local signal, while new advantageous mutations leave no local footprint of the sweep.

## Supplemental Table A2 for "Power and limits of selection genome scans on temporal data from a selfing population"

	locus	chromosome	position	Fst	p-value	q-value
1	INRA_215_508	NA	NA	0.043408	0.7198	0.676209475192207
2	INRA_L1L_848	NA	NA	0.150581	0.5488	0.676209475192207
3	INRA_LAX4_32	NA	NA	0.124125	0.5635	0.676209475192207
4	INRA_LAX5_1108	NA	NA	0.061123	0.6814	0.676209475192207
5	INRA_LAX5_2046	NA	NA	0.074566	0.7471	0.676209475192207
6	INRA_LAX5_2708	NA	NA	0.047141	NA	NA
7	INRA_LAX5_3437	NA	NA	0.064951	0.6859	0.676209475192207
8	INRA_LEG043_844	NA	NA	0.211073	0.2846	0.565305388462392
9	INRA_MTERF_149	NA	NA	-0.010655	0.9413	0.708751466011818
10	INRA_TCMTR_75	NA	NA	0.045144	0.7768	0.676209475192207
11	INRA_104_281	1	4563523	0.001969	0.8893	0.698263378843961
12	INRA_104_432	1	4563674	0.025003	0.829	0.676209475192207
13	INRA_107_836	1	9708199	0.057741	0.7643	0.676209475192207
14	INRA_107_252	1	9708779	0.057741	0.7745	0.676209475192207
15	INRA_109_253	1	14322293	0.088206	0.6758	0.676209475192207
16	INRA_101_539	1	14698589	0.028938	0.8213	0.676209475192207
17	INRA_110_511	1	16481035	0.25513	0.2912	0.571443575496663
18	INRA_111a_297	1	17414083	0.101742	0.709	0.676209475192207
19	INRA_115_290	1	21562347	0.462624	0.0565	0.475988050314142
20	INRA_118_406	1	27413925	0.073391	0.6384	0.676209475192207
21	INRA_118_145	1	27414186	-0.001274	0.9086	0.701863064245097
22	INRA_TI_2775	1	28109941	0.221424	0.1807	0.519130804314924
23	INRA_TI_2822	1	28111486	0.012975	NA	NA
24	INRA_TI_2845	1	28112487	0.171356	0.3179	0.606892962316966
25	INRA_119_203	1	28566644	0.012625	0.8029	0.676209475192207
26	INRA_122_294	1	34104367	0.212221	0.4365	0.676209475192207
27	INRA_201b_547	2	124742	0.006514	NA	NA
28	INRA_DMI1-4_70	2	295372	0.018031	0.7993	0.676209475192207
29	INRA_DMI1-7_64	2	340082	0.039179	NA	NA
30	INRA_DMI1-7_485	2	340504	0.006514	NA	NA
31	INRA_DMI1_2470	2	366483	0.008749	0.8263	0.676209475192207
32	INRA_DMI1-9_410	2	380498	-0.007193	0.9125	0.701863064245097
33	INRA_DMI1-13_722	2	393616	-0.010194	0.9393	0.708739221635933
34	INRA_DMI1-10_369	2	408254	0.012607	NA	NA
35	INRA_T4E1_614	2	5605502	0.006514	NA	NA
36	INRA_205_188	2	8236475	0.190844	0.4462	0.676209475192207
37	INRA_222_666	2	10303488	-0.014902	0.9983	0.723888270593344
38	INRA_TI_3453	2	11808838	0.09885	0.7068	0.676209475192207
39	INRA_TI_3494	2	11809310	0.144824	0.445	0.676209475192207
40	INRA_TI_3579	2	11811135	0.09885	0.696	0.676209475192207
41	INRA_TI_3591	2	11811654	0.09885	0.6875	0.676209475192207
42	INRA_TI_3593	2	11811720	0.09885	0.6934	0.676209475192207
43	INRA_PhyB_1085	2	11813533	0.09885	0.6937	0.676209475192207
44	INRA_PhyB_827	2	11813791	0.09885	0.6961	0.676209475192207
45	INRA_PhyB_545	2	11814073	0.278672	0.3122	0.598075746299058
46	INRA_208_679	2	13407719	0.369727	0.1242	0.475988050314142
47	INRA_208_624	2	13407774	0.020045	NA	NA
48	INRA_PhyE_809	2	17321524	-0.011715	0.9709	0.718917924263027
49	INRA_GA_7375	2	28647798	0.042735	0.7318	0.676209475192207
50	INRA_ERDP_118	2	28742186	0.109863	0.6695	0.676209475192207
51	INRA_218_219	2	30467716	0.127295	0.5167	0.676209475192207
52	INRA_219_250	2	30970470	0.105776	0.6768	0.676209475192207
53	INRA_217_371	2	32414404	0.032306	0.7607	0.676209475192207
54	INRA_320_141	3	1205127	0.055452	NA	NA
55	INRA_Aer15_416	3	2560918	-0.008083	0.9135	0.701863064245097
56	INRA_Aer15_275	3	2561059	0.192594	0.4603	0.676209475192207
57	INRA_Aer14_822	3	2566725	0.395589	0.0666	0.475988050314142
58	INRA_Aer14_372	3	2567174	0.384565	0.0887	0.475988050314142
59	INRA_Aer13_1322	3	2572123	0.080836	0.7321	0.676209475192207
60	INRA_Aer13_261	3	2573184	0.079888	0.7179	0.676209475192207
61	INRA_Aer12_421	3	2578723	-0.01359	0.9966	0.723888270593344
62	INRA_Aer10_746	3	2593711	-0.012091	0.9853	0.72282213466487
63	INRA_Aer9_238	3	2599550	-0.00239	NA	NA
64	INRA_Aer9_75	3	2599713	-0.00083	NA	NA
65	INRA_306_87	3	17329909	0.046312	NA	NA
66	INRA_FRLa4_329	3	17579553	0.030938	NA	NA
67	INRA_FRL2_349	3	17604521	-0.004345	NA	NA
68	INRA_GA_8850	3	22310539	0.037469	NA	NA
69	INRA_308a_29	3	23079765	-0.010648	0.9428	0.708919851486128
70	INRA_LAX3_2338	3	23615676	0.242146	0.399	0.672012485750527
71	INRA_LAX3_1642	3	23616366	-0.000927	0.8665	0.68777338839678
72	INRA_GA_9139	3	25247630	0.398492	0.0922	0.475988050314142
73	INRA_313fwd_392	3	25915613	0.040489	0.8027	0.676209475192207
74	INRA_312fwd_645	3	27710539	0.09517	0.695	0.676209475192207
75	INRA_LEG219_247	3	28270455	0.047141	NA	NA
76	INRA_TI_10368	3	36436662	-0.009031	NA	NA
77	INRA_GA_10478	3	36439576	0.441402	0.0555	0.475988050314142
78	INRA_403_549	4	3201761	0.008445	0.8189	0.676209475192207
79	INRA_403_111	4	3202199	0.008445	0.8048	0.676209475192207
80	INRA_402_82	4	3765176	0.06739	NA	NA
81	INRA_402_517	4	3765608	0.15424	0.5358	0.676209475192207
82	INRA_405_488	4	9992642	-0.008994	0.9202	0.702487343578583
83	INRA_405_203	4	9992920	-0.007891	0.9114	0.701863064245097
84	INRA_409_602	4	18800796	0.101406	0.7084	0.676209475192207
85	INRA_409_542	4	18800856	0.104479	0.7068	0.676209475192207
86	INRA_409_289	4	18801109	0.101406	0.7173	0.676209475192207
87	INRA_TI_12098	4	21426841	-0.011097	0.9408	0.708751466011818
88	INRA_TI_12160	4	21428466	0.024355	0.7611	0.676209475192207
89	INRA_TI_12178	4	21429081	0.024355	0.7611	0.676209475192207
90	INRA_VRN_1470	4	21535530	-0.011655	0.9594	0.714102584757184
91	INRA_GA_12970	4	23238181	0.020937	0.824	0.676209475192207
92	INRA_GA_12990	4	23238540	-0.00398	0.8809	0.694696212959875
93	INRA_401_434	4	33214532	-0.012894	0.9972	0.723888270593344
94	INRA_302_508	4	34022138	-0.000318	0.9046	0.701863064245097
95	INRA_815_216	4	40410028	0.065658	NA	NA
96	INRA_816_781	4	41181462	0.214706	0.1894	0.519130804314924
97	INRA_TI_15534	4	44593869	0.456897	0.0519	0.475988050314142
98	INRA_GA_15650	4	44597486	0.444422	0.0516	0.475988050314142
99	INRA_TI_15731	4	44598884	0.456897	0.0479	0.475988050314142
100	INRA_818_554	4	45263726	0.296438	0.11	0.475988050314142
101	INRA_820_384	4	47189891	0.025316	0.8118	0.676209475192207
102	INRA_501_387	5	1151102	0.414905	0.0763	0.475988050314142
103	INRA_502_200	5	2412995	0.414905	0.078	0.475988050314142
104	INRA_505_301	5	12275475	0.251744	0.1713	0.519130804314924
105	INRA_506a_164	5	16269679	0.007781	0.8148	0.676209475192207
106	INRA_506b_207	5	16336396	0.075296	0.7431	0.676209475192207
107	INRA_508_151	5	19339169	-0.007605	0.9094	0.701863064245097
108	INRA_TI_20130	5	27047726	0.328732	0.1472	0.502225993675382
109	INRA_TI_20142	5	27048046	0.201484	0.3004	0.583289600731593
110	INRA_TI_20175	5	27048648	0.328791	0.1442	0.497768074718128
111	INRA_TI_20213	5	27049414	0.033549	0.8206	0.676209475192207
112	INRA_GA_20488	5	28472964	0.046106	0.7987	0.676209475192207
113	INRA_512_gc_623	5	29848071	0.506066	0.0425	0.475988050314142
114	INRA_512_gc_119	5	29848570	0.009709	0.8672	0.68777338839678
115	INRA_GA_20809	5	29981000	0.093173	0.7045	0.676209475192207
116	INRA_LAX1_4498	5	34313749	0.504894	0.0506	0.475988050314142
117	INRA_PG3_977	5	41805713	0.071926	0.7534	0.676209475192207
118	INRA_NIN_474	5	42369588	0.301724	0.113	0.475988050314142
119	INRA_605_679	6	6345971	0.381101	0.0725	0.475988050314142
120	INRA_605_257	6	6346393	0.281864	0.1247	0.475988050314142
121	INRA_609_388	6	13253549	0.381658	0.0956	0.475988050314142
122	INRA_610a_25	6	13886473	0.209989	0.4584	0.676209475192207
123	INRA_610a_566	6	13887007	0.121661	0.6212	0.676209475192207
124	INRA_611_129	6	16448539	0.018254	NA	NA
125	INRA_613_442	6	17367294	0.444947	0.0506	0.475988050314142
126	INRA_604_215	6	19413638	0.080836	0.7273	0.676209475192207
127	INRA_615_420	6	21695927	0.381658	0.0963	0.475988050314142
128	INRA_615_533	6	21696040	0.381658	0.0935	0.475988050314142
129	INRA_GA_22862	7	1018842	-0.010566	NA	NA
130	INRA_703_446	7	6746927	0.300446	0.2987	0.581569044868222
131	INRA_705_489	7	13225719	0.084564	0.7182	0.676209475192207
132	INRA_705_354	7	13225854	0.193042	0.4675	0.676209475192207
133	INRA_GA_23982	7	13859398	0.055172	0.7718	0.676209475192207
134	INRA_706_553	7	14499527	0.378253	0.1416	0.493561773677413
135	INRA_706_363	7	14499717	0.298323	0.2829	0.565305388462392
136	INRA_LAX4_1832	7	17237172	0.124125	0.5655	0.676209475192207
137	INRA_LAX22_232	7	17239958	0.031936	0.8229	0.676209475192207
138	INRA_708_458	7	18265562	0.135396	0.6037	0.676209475192207
139	INRA_TI_24464	7	21686085	0.38016	0.1471	0.502225993675382
140	INRA_CONS_455	7	24689462	0.037807	NA	NA
141	INRA_FT1B_889	7	25434446	0.030414	NA	NA
142	INRA_AGT_262	7	27419907	0.018862	0.8162	0.676209475192207
143	INRA_715_300	7	30690330	0.368072	0.1626	0.512720375086513
144	INRA_GLUT_260	8	2329129	0.040318	NA	NA
145	INRA_803_80	8	3336503	-0.012851	0.9967	0.723888270593344
146	INRA_804_192	8	5886506	0.049391	0.7871	0.676209475192207
147	INRA_804_134	8	5886564	0.04745	0.7818	0.676209475192207
148	INRA_801a_131	8	8119987	0.252291	0.1503	0.506558337450741
149	INRA_805_210	8	8985465	0.173911	0.4112	0.67286714261048
150	INRA_TI_28638	8	9034320	0.453606	0.0554	0.475988050314142
151	INRA_TI_28685	8	9034979	0.453606	0.0594	0.475988050314142
152	INRA_TI_28712	8	9035440	0.438252	0.064	0.475988050314142
153	INRA_TI_29046	8	9041428	0.071024	0.7435	0.676209475192207
154	INRA_TI_29159	8	9043701	0.438252	0.0685	0.475988050314142
155	INRA_TI_29259	8	9045187	0.071926	0.74	0.676209475192207
156	INRA_806_146	8	10504260	0.332247	0.1009	0.475988050314142
157	INRA_DMI3_4813	8	11215356	0.027927	0.8246	0.676209475192207
158	INRA_810_368	8	22368264	0.012607	NA	NA
159	INRA_419_411	8	24489470	0.035181	0.7263	0.676209475192207
160	INRA_GA_31727	8	30842157	0.113056	0.7021	0.676209475192207
161	INRA_GA_31785	8	30844121	0.115094	0.6372	0.676209475192207
162	INRA_GA_31847	8	30846003	0.115094	0.6352	0.676209475192207
163	INRA_GA_31932	8	31145241	0.012975	NA	NA
164	INRA_423_84	8	31630831	0.059811	0.7683	0.676209475192207
165	X8_327130_random	8	6468588	0.04809	NA	NA
166	X7_31652495_chr7_Monteros	7	31652495	-0.011295	NA	NA
167	X2_428075_random	2	7635674	0.191537	0.4453	0.676209475192207
168	X4_1956512_random	4	42418355	0.204037	0.2246	0.52540380734811
169	X1_733878_random	1	16265717	0.276713	0.2039	0.52540380734811
170	X2_1162733_random	2	19564253	0.025694	NA	NA
171	X3_181019_prAe1_AER1_locus	3	3146860	0.146361	0.5145	0.676209475192207
172	X4_277666_random	4	5090053	0.191812	0.4813	0.676209475192207
173	X3_1511832_random	3	24894514	0.023997	NA	NA
174	X3_1958176_random	3	33078834	0.08185	0.7142	0.676209475192207
175	X3_1938282_random	3	32791568	0.08185	0.7171	0.676209475192207
176	X8_1009674_random	8	19775036	-0.012852	NA	NA
177	X3_128036_prAe1_AER1_locus	3	2195926	0.374817	0.0783	0.475988050314142
178	X2_364589_DMI1_protein	2	364589	0.043068	NA	NA
179	X3_112823_prAe1_AER1_locus	3	1808373	0.038329	NA	NA
180	X5_2448888_random	5	31850231	0.096523	0.7192	0.676209475192207
181	X3_164687_prAe1_AER1_locus	3	2740690	0.031548	NA	NA
182	X4_10322_random	4	484581	0.013786	NA	NA
183	X4_1180908_random	4	24866992	-0.007986	0.9107	0.701863064245097
184	X8_1087019_random	8	20789704	0.38651	0.0685	0.475988050314142
185	X4_2010364_random	4	43561675	0.2848	0.1228	0.475988050314142
186	X5_944482_chr5_Monteros	5	944482	NA	NA	NA
187	X4_1985061_random	4	43072572	0.209415	0.2194	0.52540380734811
188	X2_263892_random	2	4594402	0.006758	0.8286	0.676209475192207
189	X3_107825_prAe1_AER1_locus	3	1756039	0.245616	0.3951	0.671371443304253
190	X5_1956267_random	5	25897677	0.102604	0.7034	0.676209475192207
191	X2_19678339_chr2_Monteros	2	19678339	0.26446	0.2367	0.533545080224116
192	X3_1700371_random	3	28346669	0.236926	0.3237	0.607085482720402
193	X7_31617097_chr7_Monteros	7	31617097	0.34425	0.2035	0.52540380734811
194	X3_223862_prAe1_AER1_locus	3	3629540	0.099831	0.5908	0.676209475192207
195	X4_1999771_random	4	43351615	0.2848	0.1223	0.475988050314142
196	X3_58770_prAe1_AER1_locus	3	1141471	0.055163	0.687	0.676209475192207
197	X1_1234148_random	1	28188716	0.026632	NA	NA
198	X5_2892288_random	5	37451268	0.05146	NA	NA
199	X7_781386_MtSym3_locus	7	12882711	0.197995	0.4779	0.676209475192207
200	X2_806138_random	2	13901944	0.161757	0.3963	0.671371443304253
201	X2_1220676_random	2	20599045	0.05837	0.6819	0.676209475192207
202	X3_180658_prAe1_AER1_locus	3	3141077	0.101616	0.5876	0.676209475192207
203	X4_1875653_random	4	40356926	0.424962	0.0635	0.475988050314142
204	X4_335665_random	4	6289845	0.078957	0.6156	0.676209475192207
205	X4_381218_random	4	6884102	0.123558	0.5958	0.676209475192207
206	X7_31603800_chr7_Monteros	7	31603800	0.336442	0.2116	0.52540380734811
207	X3_51229_prAe1_AER1_locus	3	1055422	0.090468	0.5988	0.676209475192207
208	X1_1233406_random	1	28176855	0.026942	NA	NA
209	X8_263922_random	8	5403317	0.234176	0.1764	0.519130804314924
210	X1_1234160_random	1	28189012	0.024613	NA	NA
211	X4_2004960_random	4	43465644	0.239569	0.1756	0.519130804314924
212	X4_10480_random	4	487155	0.06368	0.7145	0.676209475192207
213	X5_21988874_PHYTOCHROME_A00_FLOWERING_TIME	5	21988874	0.482159	0.045	0.475988050314142
214	X3_1724384_random	3	28707864	0.049221	NA	NA
215	X4_282479_random	4	5335496	0.228817	0.4291	0.676209475192207
216	X3_82287_prAe1_AER1_locus	3	1430459	0.312442	0.1148	0.475988050314142
217	X3_148449_prAe1_AER1_locus	3	2452498	0.068777	0.6308	0.676209475192207
218	X7_1242516_random	7	20385562	0.061318	0.7624	0.676209475192207
219	X1_251608_random	1	5710754	0.14482	0.5437	0.676209475192207
220	X2_276656_random	2	4793601	0.003859	0.8403	0.676209475192207
221	X4_1906271_random	4	41188815	0.390456	0.0663	0.475988050314142
222	X1_31288576_chr1_Monteros	1	31288576	-0.00171	0.8682	0.68777338839678
223	X7_1523879_random	7	25002787	0.20142	0.2856	0.565305388462392
224	X5_2090875_random	5	27537728	0.141622	0.4684	0.676209475192207
225	X2_11811654_Phytochrome_b1	2	11811654	0.095349	0.6889	0.676209475192207
226	X3_158154_prAe1_AER1_locus	3	2558811	-0.001956	NA	NA
227	X7_64458_MtTRS3_locus	7	1407053	0.242741	0.3938	0.671371443304253
228	X2_1021110_random	2	17128423	0.03985	0.7052	0.676209475192207
229	X3_1610123_random	3	26959878	0.06536	0.7432	0.676209475192207
230	X2_413175_random	2	7268596	0.060111	0.7539	0.676209475192207
231	X3_225891_prAe1_AER1_locus	3	3656495	0.099245	0.5918	0.676209475192207
232	X4_1983536_random	4	43047173	0.2848	0.1236	0.475988050314142
233	X3_177225_prAe1_AER1_locus	3	3101642	0.219744	0.4211	0.676172267085468
234	X7_1523346_random	7	24994875	0.358433	0.1839	0.519130804314924
235	X3_36439576_Protein_EARLY_FLOWERING	3	36439576	0.423838	0.0573	0.475988050314142
236	X3_1309632_random	3	21738526	0.201785	0.442	0.676209475192207
237	X4_1948871_random	4	42143450	0.208547	0.2216	0.52540380734811
238	X4_2001680_random	4	43389374	0.28523	0.1191	0.475988050314142
239	X8_181829_random	8	4094199	-0.000557	NA	NA
240	X2_124040_random	2	2128950	0.013237	0.8014	0.676209475192207
241	X8_98390_random	8	2360143	0.088266	0.7214	0.676209475192207
242	X5_924538_chr5_Monteros	5	924538	0.401535	0.0834	0.475988050314142
243	X6_1091651_random	6	21205064	0.033959	0.7945	0.676209475192207
244	X5_394103_random	5	5852028	0.408407	0.0862	0.475988050314142
245	X7_31682778_chr7_Monteros	7	31682778	0.003276	NA	NA
246	X3_2179176_random	3	37065786	0.441361	0.0565	0.475988050314142
247	X3_181157_prAe1_AER1_locus	3	3149918	0.038329	NA	NA
248	X5_2449233_random	5	31858541	0.485161	0.0614	0.475988050314142
249	X5_1177437_MtTRS1_locus	5	15970298	0.006553	NA	NA
250	X3_50576_prAe1_AER1_locus	3	1044955	0.087143	0.6065	0.676209475192207
251	X4_12385_random	4	513753	0.048832	0.781	0.676209475192207
252	X8_228436_random	8	4867352	0.341467	0.1219	0.475988050314142
253	X4_1959329_random	4	42466802	0.209415	0.2197	0.52540380734811
254	X2_11810512_Phytochrome_b1	2	11810512	0.109488	0.6656	0.676209475192207
255	X4_2010907_random	4	43576738	0.281495	0.1302	0.479926587074968
256	X8_1540855_random	8	30133653	0.225115	0.188	0.519130804314924
257	X5_1475874_random	5	19278066	-0.009197	0.9184	0.701863064245097
258	X5_28523779_NIN	5	28523779	0.056353	0.7688	0.676209475192207
259	X8_1500414_random	8	29474236	0.106225	0.5661	0.676209475192207
260	X7_1646466_random	7	27219820	0.139914	0.5428	0.676209475192207
261	X8_33146_random	8	1183690	-0.008916	0.9166	0.701863064245097
262	X5_914122_chr5_Monteros	5	914122	0.405388	0.0859	0.475988050314142
263	X4_45143078_Nodulation_receptor_kinase	4	45143078	0.209415	0.22	0.52540380734811
264	X4_2021080_random	4	43724043	0.286734	0.1215	0.475988050314142
265	X3_1723489_random	3	28697427	0.048807	NA	NA
266	X3_88253_prAe1_AER1_locus	3	1563026	0.093623	0.6026	0.676209475192207
267	X3_117753_prAe1_AER1_locus	3	2076580	0.175959	0.473	0.676209475192207
268	X3_1612290_random	3	26993261	0.148234	0.4698	0.676209475192207
269	X8_327564_random	8	6472420	0.256596	0.1565	0.512147465131942
270	X1_827913_random	1	18238782	0.145574	0.4153	0.67286714261048
271	X8_978667_random	8	19201837	0.296379	0.1087	0.475988050314142
272	X4_1557919_random	4	33649111	0.279329	0.1224	0.475988050314142
273	X5_2618393_random	5	34078593	0.499221	0.0576	0.475988050314142
274	X5_3088574_random	5	40200679	0.133833	0.493	0.676209475192207
275	X3_40987871_chr3_Monteros	3	40987871	0.225303	0.414	0.67286714261048
276	X5_650177_random	5	9318185	0.371809	0.0712	0.475988050314142
277	X1_1445801_random	1	32549943	0.111224	0.6942	0.676209475192207
278	X5_1423155_random	5	18710012	0.064296	0.6566	0.676209475192207
279	X3_164788_prAe1_AER1_locus	3	2741921	0.032741	NA	NA
280	X8_1621287_random	8	31855933	0.032741	NA	NA
281	X3_1243452_random	3	20502829	0.073965	0.7101	0.676209475192207
282	X8_417486_random	8	8723299	0.093167	0.7144	0.676209475192207
283	X8_757596_MtSym6_locus	8	15318175	0.185701	0.284	0.565305388462392
284	X2_330161_random	2	6026742	-0.003924	0.9065	0.701863064245097
285	X4_78058_random	4	1893047	-0.00621	0.8915	0.698263378843961
286	X7_31670151_chr7_Monteros	7	31670151	-0.002003	NA	NA
287	X4_1118473_random	4	23201017	0.031715	0.7314	0.676209475192207
288	X3_1938244_random	3	32790275	0.08185	0.7187	0.676209475192207
289	X3_33981667_FRIGIDA	3	33981667	NA	NA	NA
290	X3_168715_prAe1_AER1_locus	3	2986675	0.464812	0.0551	0.475988050314142
291	X4_1579561_random	4	34129235	0.218374	0.2241	0.52540380734811
292	X3_1353563_random	3	22300981	0.038329	NA	NA
293	X3_134385_prAe1_AER1_locus	3	2280066	0.022933	0.8306	0.676209475192207
294	X5_1045368_random	5	14315594	0.013786	NA	NA
295	X4_1959317_random	4	42466457	0.209415	0.2155	0.52540380734811
296	X6_145503_random	6	2908969	0.265678	0.149	0.504586860289199
297	X4_1555319_random	4	33619738	0.085831	0.7144	0.676209475192207
298	X3_156074_prAe1_AER1_locus	3	2538884	0.26954	0.1659	0.517658116284323
299	X5_851395_random	5	11952400	0.34055	0.0834	0.475988050314142
300	X5_1931177_random	5	25620310	0.160912	0.5512	0.676209475192207
301	X3_1938238_random	3	32790136	0.093024	0.6821	0.676209475192207
302	X3_168253_prAe1_AER1_locus	3	2981286	0.010565	0.7968	0.676209475192207
303	X4_320211_random	4	5936347	0.064617	0.7493	0.676209475192207
304	X5_2878730_random	5	37285029	0.188943	0.2592	0.545999636596156
305	X5_929769_chr5_Monteros	5	929769	0.393921	0.091	0.475988050314142
306	X4_45144865_Nodulation_receptor_kinase	4	45144865	0.296222	0.1134	0.475988050314142
307	X3_40996718_chr3_Monteros	3	40996718	0.074126	0.7155	0.676209475192207
308	X5_1305747_random	5	17400851	0.066863	NA	NA
309	X8_195407_random	8	4249534	-0.012426	0.9896	0.723764448866221
310	X4_1297256_random	4	27726948	0.041523	0.7823	0.676209475192207
311	X8_972855_random	8	19126001	-0.012825	NA	NA
312	X8_400696_random	8	8098013	0.253895	0.1584	0.512147465131942
313	X2_1254928_random	2	21256911	0.05726	0.6949	0.676209475192207
314	X4_8417_random	4	456358	0.003139	0.838	0.676209475192207
315	X7_955376_random	7	16145560	0.262243	0.3575	0.640228900081832
316	X7_1252746_random	7	20642272	0.343664	0.2021	0.52540380734811
317	X3_148642_prAe1_AER1_locus	3	2454846	0.290983	0.1259	0.475988050314142
318	X3_72890_prAe1_AER1_locus	3	1314924	-0.012852	NA	NA
319	X2_743568_random	2	13200134	0.312892	0.1149	0.475988050314142
320	X3_139547_prAe1_AER1_locus	3	2346369	-0.002562	NA	NA
321	X3_1597045_random	3	26738258	0.050328	NA	NA
322	X7_1533494_random	7	25233714	0.152699	0.4271	0.676209475192207
323	X5_954030_chr5_Monteros	5	954030	0.003376	NA	NA
324	X1_3349231_CONSTANS.like_protein	1	3349231	0.020779	0.8307	0.676209475192207
325	X3_204092_prAe1_AER1_locus	3	3413979	0.032741	NA	NA
326	X4_347790_random	4	6437626	-0.000557	NA	NA
327	X5_908408_chr5_Monteros	5	908408	0.003376	NA	NA
328	X4_894633_random	4	18962211	0.03765	0.7318	0.676209475192207
329	X5_146563_random	5	2245056	0.409955	0.0765	0.475988050314142
330	X7_1523195_random	7	24992779	0.20142	0.2886	0.568686659841052
331	X3_168241_prAe1_AER1_locus	3	2981030	0.184385	0.472	0.676209475192207
332	X7_31661437_chr7_Monteros	7	31661437	-0.011295	NA	NA
333	X3_180581_prAe1_AER1_locus	3	3140053	0.101616	0.5924	0.676209475192207
334	X8_181770_random	8	4092148	-0.000557	NA	NA
335	X4_156391_random	4	3233864	0.015026	0.7987	0.676209475192207
336	X8_1002663_random	8	19699880	0.000172	NA	NA
337	X1_711335_random	1	15757324	0.030023	NA	NA
338	X4_1940110_random	4	41907888	0.060131	NA	NA
339	X8_665237_MtSym6_locus	8	13167292	0.115034	0.6386	0.676209475192207
340	X3_2100495_random	3	35671051	0.08185	0.7193	0.676209475192207
341	X8_21876373_LYR1	8	21876373	0.310915	0.1031	0.475988050314142
342	X6_1163726_random	6	23046908	-0.012418	0.9755	0.721576317942641
343	X6_72119_random	6	1810137	0.217455	0.2334	0.53282996212034
344	X6_321695_random	6	6344417	0.059016	0.7758	0.676209475192207
345	X3_181212_prAe1_AER1_locus	3	3150507	-0.012474	NA	NA
346	X2_158427_random	2	2625905	-0.013535	0.9977	0.723888270593344
347	X1_39051_random	1	1224167	0.128456	0.5722	0.676209475192207
348	X1_824120_random	1	18177048	0.090013	0.7104	0.676209475192207
349	X5_2894465_random	5	37474668	0.110627	0.6983	0.676209475192207
350	X3_1304425_random	3	21668531	-0.013258	0.9806	0.722725977865313
351	X3_117742_prAe1_AER1_locus	3	2076319	0.155562	0.5002	0.676209475192207
352	X3_191473_prAe1_AER1_locus	3	3260594	0.40954	0.0684	0.475988050314142
353	X3_52823_prAe1_AER1_locus	3	1075941	0.056044	0.6727	0.676209475192207
354	X8_9043415_Flowering_time_control_protein_FY	8	9043415	0.419504	0.0713	0.475988050314142
355	X3_81996_prAe1_AER1_locus	3	1424837	0.317293	0.1147	0.475988050314142
356	X1_38518_random	1	1215727	0.124275	0.5359	0.676209475192207
357	X5_248495_random	5	3750366	0.033501	0.8185	0.676209475192207
358	X4_1981944_random	4	43022796	0.022988	NA	NA
359	X4_885392_random	4	18842915	NA	NA	NA
360	X2_276664_random	2	4793744	0.006758	0.8291	0.676209475192207
361	X1_1105347_random	1	24192341	0.058978	0.661	0.676209475192207
362	X8_452836_random	8	9393292	0.485875	0.0483	0.475988050314142
363	X3_2208843_random	3	37528241	0.392711	0.0721	0.475988050314142
364	X2_368983_DMI1_protein	2	368983	0.041493	NA	NA
365	X7_1600380_random	7	26316301	0.092535	0.6749	0.676209475192207
366	X3_49044_prAe1_AER1_locus	3	1023224	0.078352	0.7257	0.676209475192207
367	X3_1820351_random	3	30889411	0.468533	0.0517	0.475988050314142
368	X2_1516621_random	2	25477638	0.114577	0.6494	0.676209475192207
369	X5_651569_random	5	9333134	0.297058	0.1544	0.512147465131942
370	X3_64347_prAe1_AER1_locus	3	1210815	0.253173	0.3882	0.666398501970371
371	X3_109766_prAe1_AER1_locus	3	1775563	0.004859	0.8293	0.676209475192207
372	X3_1938284_random	3	32791709	0.083369	0.7142	0.676209475192207
373	X2_19620766_chr2_Monteros	2	19620766	0.26018	0.2433	0.53966106128084
374	X2_19586864_chr2_Monteros	2	19586864	0.042529	0.7182	0.676209475192207
375	X1_827906_random	1	18238578	0.148439	0.4097	0.67286714261048
376	X7_189756_MtTRS3_locus	7	2724809	-0.00452	NA	NA
377	X5_393697_random	5	5840932	0.003376	NA	NA
378	X4_543639_random	4	10503640	0.047973	NA	NA
379	X3_112846_prAe1_AER1_locus	3	1808698	0.038329	NA	NA
380	X4_2055660_random	4	44474310	0.342814	0.0856	0.475988050314142
381	X5_3065264_random	5	39885510	0.156438	0.4176	0.67286714261048
382	X8_787221_MtSym6_locus	8	15659970	0.089395	0.7093	0.676209475192207
383	X4_2002904_random	4	43413679	0.2848	0.1195	0.475988050314142
384	X2_1503539_random	2	25311766	0.068563	0.6608	0.676209475192207
385	X3_158356_prAe1_AER1_locus	3	2561831	-0.012669	0.9844	0.72282213466487
386	X5_2679636_random	5	34845074	0.3446	0.1339	0.480632083904038
387	X8_991224_random	8	19390523	0.33101	0.0913	0.475988050314142
388	X3_1592789_random	3	26613973	0.299223	0.1194	0.475988050314142
389	X3_41056549_chr3_Monteros	3	41056549	0.06983	0.6408	0.676209475192207
390	X2_264178_random	2	4599730	0.006758	0.8252	0.676209475192207
391	X3_191206_prAe1_AER1_locus	3	3255381	-0.006711	NA	NA
392	X8_1377967_random	8	26671277	0.033404	0.8077	0.676209475192207
393	X5_1552731_random	5	20106192	0.413039	0.0623	0.475988050314142
394	X3_180809_prAe1_AER1_locus	3	3143493	0.092772	0.6039	0.676209475192207
395	X3_180243_prAe1_AER1_locus	3	3135099	0.004616	NA	NA
396	X7_31624513_chr7_Monteros	7	31624513	0.34425	0.1991	0.52540380734811
397	X3_1106984_random	3	17605982	-0.00452	NA	NA
398	X5_926814_chr5_Monteros	5	926814	0.402837	0.0816	0.475988050314142
399	X5_146506_random	5	2244132	0.399091	0.0834	0.475988050314142
400	X4_1983483_random	4	43045658	0.2848	0.1227	0.475988050314142
401	X1_22483684_Phytochrome_A	1	22483684	NA	NA	NA
402	X5_3014783_random	5	39160852	0.108433	0.6896	0.676209475192207
403	X3_58425_prAe1_AER1_locus	3	1137507	0.00494	NA	NA
404	X2_19676729_chr2_Monteros	2	19676729	0.275575	0.2248	0.52540380734811
405	X7_1523513_random	7	24997504	0.351394	0.1926	0.51932894974164
406	X4_2020062_random	4	43707927	0.2848	0.1325	0.480632083904038
407	X3_1683038_random	3	28079729	0.048807	NA	NA
408	X3_180998_prAe1_AER1_locus	3	3146649	0.139593	0.5268	0.676209475192207
409	X8_1010044_random	8	19782128	-0.012852	NA	NA
410	X7_974183_random	7	16618023	-0.013419	0.9965	0.723888270593344
411	X3_152031_prAe1_AER1_locus	3	2499057	0.293161	0.1337	0.480632083904038
412	X4_45141826_Nodulation_receptor_kinase	4	45141826	0.486805	0.0448	0.475988050314142
413	X3_1360957_random	3	22418912	0.048995	0.7039	0.676209475192207
414	X3_456431_random	3	7358570	0.140873	0.5546	0.676209475192207
415	X3_105945_prAe1_AER1_locus	3	1737059	0.068763	0.647	0.676209475192207
416	X5_6910904_NFP	5	6910904	-0.00646	NA	NA
417	X3_1828138_random	3	31005797	0.114427	0.638	0.676209475192207
418	X4_1981907_random	4	43022266	0.023485	NA	NA
419	X2_276787_random	2	4796114	0.004182	0.8406	0.676209475192207
420	X3_158080_prAe1_AER1_locus	3	2557347	0.000399	NA	NA
421	X3_112664_prAe1_AER1_locus	3	1806403	0.038329	NA	NA
422	X3_41047336_chr3_Monteros	3	41047336	0.06983	0.6441	0.676209475192207
423	X7_21685280_PHYTOCHROME_A00_FLOWERING_TIME	7	21685280	0.053106	0.7534	0.676209475192207
424	X3_2024171_random	3	34436920	0.100886	0.6729	0.676209475192207
425	X7_1599845_random	7	26305221	0.092535	0.6766	0.676209475192207
426	X5_28525658_NIN	5	28525658	0.068436	0.7409	0.676209475192207
427	X4_2055514_random	4	44470983	0.200131	0.4156	0.67286714261048
428	X2_19680233_chr2_Monteros	2	19680233	0.259075	0.2232	0.52540380734811
429	X7_1865090_random	7	30838984	-0.011295	NA	NA
430	X2_981676_random	2	16337146	0.183083	0.4618	0.676209475192207
431	X3_2446023_random	3	42806662	-0.004371	0.8818	0.694696212959875
432	X4_51797_random	4	1459224	-0.000634	0.8516	0.682186188317494
433	X8_1540505_random	8	30125424	0.113822	0.6922	0.676209475192207
434	X2_1557295_random	2	26572405	0.030684	0.7635	0.676209475192207
435	X2_1288285_random	2	21844652	0.017945	0.7925	0.676209475192207
436	X3_1522365_random	3	25252872	0.015594	0.8438	0.677456849877366
437	X2_1588959_random	2	27118250	0.070253	0.6599	0.676209475192207
438	X2_1436711_random	2	24393088	0.037603	NA	NA
439	X8_1540812_random	8	30132577	0.207669	0.235	0.533076370883987
440	X5_2692718_random	5	35001699	0.405125	0.0618	0.475988050314142
441	X5_2060228_random	5	27172349	0.158606	0.4137	0.67286714261048
442	X4_2023571_random	4	43785043	0.276188	0.1347	0.480632083904038
443	X2_17320951_Phytochrome_E	2	17320951	0.025602	0.7537	0.676209475192207
444	X3_1481694_random	3	24451845	0.022719	0.8292	0.676209475192207
445	X6_342451_random	6	6645409	0.399311	0.0828	0.475988050314142
446	X2_240662_random	2	4264474	-0.00452	NA	NA
447	X3_2195458_random	3	37324646	0.399447	0.0761	0.475988050314142
448	X8_458554_random	8	9484009	0.228756	0.1886	0.519130804314924
449	X1_1351377_random	1	30694280	0.038329	NA	NA
450	X3_128083_prAe1_AER1_locus	3	2196772	0.36568	0.0936	0.475988050314142
451	X4_71008_random	4	1768120	-0.009023	0.9163	0.701863064245097
452	X8_1055383_random	8	20379487	0.175276	0.3674	0.653048179091508
453	X3_139595_prAe1_AER1_locus	3	2347432	0.36568	0.0927	0.475988050314142
454	X5_1178023_MtTRS1_locus	5	15986826	0.015463	NA	NA
455	X7_413260_random	7	6372778	0.33559	0.1956	0.52540380734811
456	X3_128117_prAe1_AER1_locus	3	2197123	0.064916	0.6486	0.676209475192207
457	X8_1055385_random	8	20379609	0.170214	0.3693	0.653175770873697
458	X4_1998891_random	4	43336779	0.273621	0.1352	0.480632083904038
459	X7_981948_random	7	16708788	0.032224	NA	NA
460	X5_913149_chr5_Monteros	5	913149	0.4285	0.0641	0.475988050314142
461	X8_1003237_random	8	19706765	0.123459	0.5249	0.676209475192207
462	X8_1009725_random	8	19775884	-0.012891	NA	NA
463	X4_1118550_random	4	23202560	0.031715	0.7347	0.676209475192207
464	X2_1258507_random	2	21296948	0.042529	0.7174	0.676209475192207
465	X3_1360745_random	3	22414396	0.035935	0.732	0.676209475192207
466	X4_1866136_random	4	40227634	0.124279	0.5815	0.676209475192207
467	X3_82927_prAe1_AER1_locus	3	1440266	0.116983	0.5628	0.676209475192207
468	X4_2164987_random	4	46378118	0.218738	0.1894	0.519130804314924
469	X4_44598884_Protein_VERNALIZATION_INSENSITIVE	4	44598884	0.429935	0.0563	0.475988050314142
470	X3_93917_prAe1_AER1_locus	3	1621935	0.015466	0.8565	0.685343080572646
471	X3_41023767_chr3_Monteros	3	41023767	0.071904	0.6344	0.676209475192207
472	X7_1600420_random	7	26317416	0.084245	0.6956	0.676209475192207
473	X8_117232_random	8	2807351	0.055495	0.6792	0.676209475192207
474	X3_40974956_chr3_Monteros	3	40974956	-0.002257	NA	NA
475	X3_1636068_random	3	27375603	0.063544	0.7474	0.676209475192207
476	X3_180159_prAe1_AER1_locus	3	3133416	0.236468	0.4106	0.67286714261048
477	X8_1540451_random	8	30124490	0.087099	0.7193	0.676209475192207
478	X3_41049950_chr3_Monteros	3	41049950	0.06983	0.637	0.676209475192207
479	X3_169500_prAe1_AER1_locus	3	2997124	0.014528	0.78	0.676209475192207
480	X3_163789_prAe1_AER1_locus	3	2732077	-0.001583	NA	NA
481	X5_1472606_random	5	19241005	-0.009197	0.918	0.701863064245097
482	X7_31619035_chr7_Monteros	7	31619035	0.362244	0.1724	0.519130804314924
483	X8_1121517_random	8	21506313	0.279486	0.1758	0.519130804314924
484	X2_806258_random	2	13905053	0.170032	0.3902	0.667026529313484
485	X5_886355_random	5	12379838	0.067019	0.7526	0.676209475192207
486	X8_1540656_random	8	30128475	0.113822	0.6949	0.676209475192207
487	X2_1503737_random	2	25314820	0.070707	0.6609	0.676209475192207
488	X3_157890_prAe1_AER1_locus	3	2554159	-0.001956	NA	NA
489	X6_60934_random	6	1565030	0.433771	0.0601	0.475988050314142
490	X4_214498_random	4	4129589	0.024087	0.8232	0.676209475192207
491	X3_1934249_random	3	32742677	0.08185	0.7115	0.676209475192207
492	X2_413189_random	2	7268960	0.075375	0.7422	0.676209475192207
493	X3_1360883_random	3	22417975	0.047186	0.7131	0.676209475192207
494	X2_71363_random	2	1347161	0.015846	NA	NA
495	X3_153630_prAe1_AER1_locus	3	2514384	0.076367	0.62	0.676209475192207
496	X4_1435856_random	4	30864390	0.138882	0.5502	0.676209475192207
497	X3_1610944_random	3	26974409	0.100886	0.6689	0.676209475192207
498	X3_2194039_random	3	37301731	0.370708	0.0879	0.475988050314142
499	X3_1425949_random	3	23498879	0.074912	0.6352	0.676209475192207
500	X4_338502_random	4	6357242	0.080741	0.6188	0.676209475192207
501	X3_1824421_random	3	30950645	0.332477	0.0975	0.475988050314142
502	X1_252644_random	1	5719688	0.083155	0.7135	0.676209475192207
503	X3_122431_prAe1_AER1_locus	3	2130633	0.166215	0.4956	0.676209475192207
504	X1_31305405_chr1_Monteros	1	31305405	-0.008454	0.9354	0.706618135320141
505	X2_11813791_Phytochrome_b1	2	11813791	0.095349	0.6875	0.676209475192207
506	X4_338439_random	4	6356307	0.083676	0.6199	0.676209475192207
507	X5_248651_random	5	3753016	0.030461	0.8132	0.676209475192207
508	X8_757749_MtSym6_locus	8	15320290	-0.001956	NA	NA
509	X7_725606_random	7	11681018	0.288295	0.3407	0.624222833185542
510	X3_40982707_chr3_Monteros	3	40982707	0.233921	0.4045	0.67286714261048
511	X7_2075523_random	7	35187362	0.306552	0.2522	0.540618494847125
512	X5_1016328_random	5	13954207	0.465085	0.0488	0.475988050314142
513	X3_211858_prAe1_AER1_locus	3	3507203	0.038329	NA	NA
514	X5_920413_random	5	12795112	0.045126	0.7872	0.676209475192207
515	X7_555412_random	7	8625084	-0.012426	0.9866	0.72282213466487
516	X2_30046_random	2	512367	0.006314	0.8379	0.676209475192207
517	X3_1353659_random	3	22303117	0.037643	NA	NA
518	X3_41007143_chr3_Monteros	3	41007143	0.076659	0.7321	0.676209475192207
519	X8_978777_random	8	19204998	0.296948	0.1155	0.475988050314142
520	X5_2428791_random	5	31617482	0.102017	0.6821	0.676209475192207
521	X2_743861_random	2	13203657	0.313375	0.2656	0.550720656314356
522	X2_19644515_chr2_Monteros	2	19644515	0.269832	0.225	0.52540380734811
523	X4_2019983_random	4	43705896	0.28523	0.1204	0.475988050314142
524	X8_511612_random	8	10109912	0.22804	0.1807	0.519130804314924
525	X1_1434581_random	1	32409851	0.166494	0.3781	0.661742250936842
526	X6_310641_random	6	6096925	0.06875	0.7478	0.676209475192207
527	X4_2004946_random	4	43465298	0.201051	0.2631	0.549701429035296
528	X7_1326391_random	7	21752267	0.18567	0.3186	0.606892962316966
529	X8_1010060_random	8	19782416	-0.012835	NA	NA
530	X3_81883_prAe1_AER1_locus	3	1422713	0.317293	0.1067	0.475988050314142
531	X1_724713_random	1	15998951	0.281005	0.2292	0.530015118433961
532	X4_379450_random	4	6862923	-0.00452	NA	NA
533	X3_219907_prAe1_AER1_locus	3	3590516	-0.01259	NA	NA
534	X2_132817_random	2	2245724	0.041493	NA	NA
535	X5_21990024_PHYTOCHROME_A00_FLOWERING_TIME	5	21990024	0.482011	0.0452	0.475988050314142
536	X3_1933810_random	3	32736289	0.08185	0.7198	0.676209475192207
537	X5_3192837_random	5	41665799	0.088714	0.7234	0.676209475192207
538	X3_1705587_random	3	28423169	0.085426	0.7123	0.676209475192207
539	X7_31630672_chr7_Monteros	7	31630672	0.280429	0.3443	0.626003262043608
540	X3_71071_prAe1_AER1_locus	3	1296657	0.240961	0.2782	0.565305388462392
541	X4_1377353_random	4	29560293	0.003974	NA	NA
542	X8_358631_random	8	7142670	-0.012019	NA	NA
543	X3_1498289_random	3	24686885	0.022988	NA	NA
544	X2_928430_random	2	15540891	0.212143	0.2423	0.53966106128084
545	X5_911870_chr5_Monteros	5	911870	0.41319	0.0789	0.475988050314142
546	X3_1705583_random	3	28423107	0.063544	0.7498	0.676209475192207
547	X3_224219_prAe1_AER1_locus	3	3634482	0.305164	0.1194	0.475988050314142
548	X3_1385822_random	3	22805756	0.263595	0.3831	0.664426674973988
549	X8_195826_random	8	4254278	-0.012146	0.9531	0.711935884239013
550	X3_159567_prAe1_AER1_locus	3	2578723	-0.009809	0.9441	0.708919851486128
551	X3_1650715_random	3	27610344	0.017544	NA	NA
552	X1_1434503_random	1	32408469	0.39873	0.0804	0.475988050314142
553	X3_112515_prAe1_AER1_locus	3	1803882	0.037967	NA	NA
554	X3_52421_prAe1_AER1_locus	3	1070450	0.078352	0.7183	0.676209475192207
555	X4_1555442_random	4	33621148	0.030217	0.8012	0.676209475192207
556	X2_367783_DMI1_protein	2	367783	-0.00878	0.9177	0.701863064245097
557	X4_348632_random	4	6446883	0.005555	NA	NA
558	X2_32366_random	2	551760	0.006314	0.8283	0.676209475192207
559	X2_19640294_chr2_Monteros	2	19640294	0.041786	0.7368	0.676209475192207
560	X3_1982234_random	3	33572926	0.332477	0.0936	0.475988050314142
561	X4_45140882_Nodulation_receptor_kinase	4	45140882	0.034017	0.802	0.676209475192207
562	X8_406061_random	8	8382276	0.243981	0.1632	0.512720375086513
563	X1_444398_random	1	10101053	0.062654	0.7574	0.676209475192207
564	X3_94886_prAe1_AER1_locus	3	1632010	0.023626	NA	NA
565	X5_613054_random	5	8773945	0.27355	0.1746	0.519130804314924
566	X5_970225_chr5_Monteros	5	970225	0.41319	0.0748	0.475988050314142
567	X3_112669_prAe1_AER1_locus	3	1806485	0.037239	NA	NA
568	X1_814052_random	1	18049124	0.090013	0.7143	0.676209475192207
569	X7_31632234_chr7_Monteros	7	31632234	0.027544	NA	NA
570	X7_784946_MtSym3_locus_MtVa1_locus	7	12922093	0.246246	0.3458	0.627134786167838
571	X8_818367_MtSym6_locus	8	16072381	0.002655	NA	NA
572	X6_145389_random	6	2907040	0.2416	0.151	0.506558337450741
573	X3_143885_prAe1_AER1_locus	3	2387426	0.017564	0.8393	0.676209475192207
574	X3_41049845_chr3_Monteros	3	41049845	0.08185	0.721	0.676209475192207
575	X2_11809310_Phytochrome_b1	2	11809310	0.134036	0.5087	0.676209475192207
576	X3_1610757_random	3	26969571	0.100886	0.6642	0.676209475192207
577	X8_99607_random	8	2376812	0.087072	0.6084	0.676209475192207
578	X5_1757835_random	5	23267932	0.207463	0.3108	0.596994313226769
579	X5_146492_random	5	2243928	0.41319	0.077	0.475988050314142
580	X3_41001669_chr3_Monteros	3	41001669	0.071904	0.6418	0.676209475192207
581	X7_31635979_chr7_Monteros	7	31635979	0.280429	0.3423	0.625550341757419
582	X3_1345023_random	3	22185731	0.122688	0.5416	0.676209475192207
583	X4_2210368_random	4	47189053	0.190091	0.2645	0.550720656314356
584	X5_3001736_random	5	38992339	0.239569	0.1757	0.519130804314924
585	X8_1624082_random	8	31916089	0.038329	NA	NA
586	X8_981649_random	8	19239121	0.014143	NA	NA
587	X3_115187_prAe1_AER1_locus	3	1838786	0.068763	0.6459	0.676209475192207
588	X7_31628178_chr7_Monteros	7	31628178	-0.002257	NA	NA
589	X3_1490441_random	3	24575186	0.043694	0.7945	0.676209475192207
590	X8_1050814_random	8	20316904	0.004974	NA	NA
591	X1_28109941_Protein_GIGANTEA	1	28109941	0.210768	0.2135	0.52540380734811
592	X7_1818878_random	7	29871554	0.159608	0.4801	0.676209475192207
593	X3_1360779_random	3	22415090	0.057386	0.6776	0.676209475192207
594	X1_31281651_chr1_Monteros	1	31281651	-0.010804	0.9535	0.711935884239013
595	X2_19634386_chr2_Monteros	2	19634386	0.275212	0.2221	0.52540380734811
596	X5_692590_random	5	9871580	0.527452	0.0379	0.475988050314142
597	X3_82448_prAe1_AER1_locus	3	1433094	0.022988	NA	NA
598	X2_806279_random	2	13905600	0.170032	0.4009	0.672447806238418
599	X3_60056_prAe1_AER1_locus	3	1156806	0.271531	0.1403	0.491427694472932
600	X3_218742_prAe1_AER1_locus	3	3577128	0.184906	0.4706	0.676209475192207
601	X7_1599632_random	7	26300174	0.092535	0.6791	0.676209475192207
602	X3_132232_prAe1_AER1_locus	3	2248938	0.279626	0.1351	0.480632083904038
603	X3_100102_prAe1_AER1_locus	3	1681670	0.254136	0.2589	0.545999636596156
604	X2_19595696_chr2_Monteros	2	19595696	0.251813	0.2469	0.540618494847125
605	X4_2004846_random	4	43463398	0.196199	0.2919	0.571443575496663
606	X4_1981741_random	4	43018907	0.166566	0.3439	0.626003262043608
607	X1_1420176_random	1	32023117	0.012019	NA	NA
608	X4_21422602_Flowering_time_control_protein_FPA	4	21422602	0.012193	0.795	0.676209475192207
609	X2_276728_random	2	4795113	0.006758	0.8279	0.676209475192207
610	X2_19641487_chr2_Monteros	2	19641487	0.124178	0.5785	0.676209475192207
611	X1_1423658_random	1	32073787	0.419901	0.0754	0.475988050314142
612	X3_117481_prAe1_AER1_locus	3	2072072	0.152815	0.4982	0.676209475192207
613	X2_11811135_Phytochrome_b1	2	11811135	0.095349	0.6854	0.676209475192207
614	X4_22818986_chr4_Monteros	4	22818986	0.013742	0.7965	0.676209475192207
615	X2_1125935_random	2	18887389	0.245755	0.1894	0.519130804314924
616	X8_264123_random	8	5408674	0.211185	0.2145	0.52540380734811
617	X1_593376_random	1	13127629	0.14661	0.5459	0.676209475192207
618	X6_20270286_Protein_VERNALIZATION_INSENSITIVE	6	20270286	0.142839	0.4181	0.67286714261048
619	X3_86262_prAe1_AER1_locus	3	1541307	-0.012852	NA	NA
620	X3_73559_prAe1_AER1_locus	3	1324497	0.26954	0.1714	0.519130804314924
621	X8_833554_MtSym6_locus	8	16588881	0.312874	0.1257	0.475988050314142
622	X4_1956744_random	4	42422260	0.209415	0.2155	0.52540380734811
623	X3_48982_prAe1_AER1_locus	3	1021822	0.029315	0.8205	0.676209475192207
624	X7_43390_MtTRS3_locus	7	907191	0.051811	0.7631	0.676209475192207
625	X3_170024_prAe1_AER1_locus	3	3003402	0.122632	0.5431	0.676209475192207
626	X3_81963_prAe1_AER1_locus	3	1424238	-0.006498	NA	NA
627	X3_134055_prAe1_AER1_locus	3	2273513	0.099831	0.5989	0.676209475192207
628	X3_158027_prAe1_AER1_locus	3	2556126	0.182559	0.4635	0.676209475192207
629	X2_1509832_random	2	25382430	0.079789	0.6274	0.676209475192207
630	X4_2002384_random	4	43403439	0.28294	0.1219	0.475988050314142
631	X2_19657090_chr2_Monteros	2	19657090	0.26018	0.2324	0.532247528736132
632	X7_165769_MtTRS3_locus	7	2463196	-0.00452	NA	NA
633	X1_22484092_Phytochrome_A	1	22484092	0.234323	0.4064	0.67286714261048
634	X7_908530_MtSym3_locus_MtVa1_locus	7	15199197	0.257818	0.3862	0.666398501970371
635	X7_1646538_random	7	27222499	0.144737	0.5512	0.676209475192207
636	X3_1934238_random	3	32742300	0.08185	0.7151	0.676209475192207
637	X2_1539676_random	2	26120392	0.010242	0.8653	0.68777338839678
638	X3_82696_prAe1_AER1_locus	3	1436831	0.317293	0.1039	0.475988050314142
639	X2_743804_random	2	13202941	0.316374	0.2659	0.550720656314356
640	X3_253617_MtTRS2_locus	3	4287432	0.046644	0.6972	0.676209475192207
641	X8_1622022_random	8	31879432	0.038329	NA	NA
642	X4_1138939_random	4	23747858	0.008124	0.81	0.676209475192207
643	X4_1519561_random	4	32825107	0.031477	0.8228	0.676209475192207
644	X8_1009377_random	8	19771576	0.0059	NA	NA
645	X3_112607_prAe1_AER1_locus	3	1805593	0.036505	NA	NA
646	X3_180984_prAe1_AER1_locus	3	3146359	-0.012474	NA	NA
647	X4_1905255_random	4	41176557	0.415124	0.0617	0.475988050314142
648	X7_1523431_random	7	24996001	0.34425	0.2011	0.52540380734811
649	X4_1957093_random	4	42427943	0.209415	0.2175	0.52540380734811
650	X6_274181_random	6	5299331	0.329153	0.1217	0.475988050314142
651	X3_82628_prAe1_AER1_locus	3	1435583	0.00494	NA	NA
652	X7_904785_MtSym3_locus_MtVa1_locus	7	15152786	0.286716	0.347	0.627215389572011
653	X3_1682267_random	3	28066913	0.049221	NA	NA
654	X8_21876634_LYR1	8	21876634	0.333388	0.094	0.475988050314142
655	X5_146952_random	5	2251188	0.409955	0.0796	0.475988050314142
656	X7_1525684_random	7	25026607	0.34425	0.2061	0.52540380734811
657	X3_1632953_random	3	27332922	-0.012795	NA	NA
658	X4_1983118_random	4	43036413	0.28523	0.1195	0.475988050314142
659	X4_2005009_random	4	43466941	0.196199	0.2854	0.565305388462392
660	X3_109755_prAe1_AER1_locus	3	1775248	-0.009827	NA	NA
661	X2_806142_random	2	13902048	0.16912	0.3965	0.671371443304253
662	X3_82135_prAe1_AER1_locus	3	1427763	0.317293	0.1123	0.475988050314142
663	X3_1415848_random	3	23366837	-0.013359	0.9779	0.722521420888398
664	X8_297297_random	8	5851785	0.01464	NA	NA
665	X3_2165486_random	3	36835523	0.402211	0.0712	0.475988050314142
666	X4_2010543_random	4	43567428	0.291157	0.1148	0.475988050314142
667	X2_1825773_random	2	31523619	-0.013397	0.9811	0.722725977865313
668	X4_2018885_random	4	43690409	0.2848	0.1237	0.475988050314142
669	X8_21875072_LYR1	8	21875072	0.135343	0.5306	0.676209475192207
670	X4_1156325_random	4	24140273	0.063653	0.6543	0.676209475192207
671	X2_1258579_random	2	21297540	0.02549	0.7656	0.676209475192207
672	X8_1183651_random	8	22891421	0.006563	NA	NA
673	X3_2450813_random	3	42893513	0.091308	0.6922	0.676209475192207
674	X2_1516459_random	2	25474771	0.114577	0.6572	0.676209475192207
675	X3_1497787_random	3	24676721	0.022988	NA	NA
676	X5_912124_chr5_Monteros	5	912124	0.399854	0.0842	0.475988050314142
677	X2_981602_random	2	16336195	0.251368	0.3889	0.666398501970371
678	X3_158604_prAe1_AER1_locus	3	2564742	0.140775	0.5189	0.676209475192207
679	X5_888042_chr5_Monteros	5	888042	-0.00491	NA	NA
680	X1_825250_random	1	18194137	0.090013	0.7076	0.676209475192207
681	X5_100205_random	5	1551881	0.408308	0.0775	0.475988050314142
682	X1_222534_random	1	5199910	0.024172	0.8177	0.676209475192207
683	X8_811429_MtSym6_locus	8	15959149	0.173575	0.3718	0.65435808960088
684	X5_795698_random	5	11237381	0.382711	0.0702	0.475988050314142
685	X8_1106045_random	8	21253447	0.171932	0.3222	0.607085482720402
686	X4_2004804_random	4	43462240	0.239569	0.1767	0.519130804314924
687	X1_1002598_random	1	22182859	NA	NA	NA
688	X3_159112_prAe1_AER1_locus	3	2572399	0.18017	0.4673	0.676209475192207
689	X7_645045_random	7	10438731	0.421142	0.0668	0.475988050314142
690	X7_642856_random	7	10365951	0.416552	0.0737	0.475988050314142
691	X6_1068880_random	6	20833467	0.050664	NA	NA
692	X8_164634_random	8	3627251	-0.012382	0.9527	0.711935884239013
693	X7_2075716_random	7	35190392	0.315973	0.2441	0.53966106128084
694	X4_1156635_random	4	24147998	0.091125	0.5885	0.676209475192207
695	X3_93646_prAe1_AER1_locus	3	1617774	0.219744	0.4249	0.676209475192207
696	X2_522075_random	2	9285219	0.012188	0.7957	0.676209475192207
697	X5_1170436_random	5	15874116	0.037239	NA	NA
698	X3_875943_random	3	13940427	0.160056	0.4968	0.676209475192207
699	X2_11812069_Phytochrome_b1	2	11812069	0.114569	0.6816	0.676209475192207
700	X3_86332_prAe1_AER1_locus	3	1542636	-0.013066	NA	NA
701	X5_1421827_random	5	18696252	0.047333	0.7785	0.676209475192207
702	X3_1360839_random	3	22416664	0.048995	0.6993	0.676209475192207
703	X6_1092875_random	6	21222876	0.013786	NA	NA
704	X6_1150345_random	6	22667463	0.457292	0.0606	0.475988050314142
705	X3_134266_prAe1_AER1_locus	3	2277640	NA	NA	NA
706	X2_267912_random	2	4661265	0.008754	0.8593	0.686605914049553
707	X8_150221_random	8	3285100	-0.013085	0.9788	0.722521420888398
708	X4_163540_random	4	3324097	0.091258	0.6812	0.676209475192207
709	X3_225873_prAe1_AER1_locus	3	3656261	-0.012825	NA	NA
710	X3_169587_prAe1_AER1_locus	3	2998227	0.014528	0.7849	0.676209475192207
711	X7_46611_MtTRS3_locus	7	946958	0.212959	0.4092	0.67286714261048
712	X7_1214868_random	7	19910346	0.096273	0.6754	0.676209475192207
713	X4_21426841_Flowering_time_control_protein_FPA	4	21426841	0.05776	0.712	0.676209475192207
714	X8_991175_random	8	19389921	0.333388	0.0908	0.475988050314142
715	X3_82933_prAe1_AER1_locus	3	1440470	0.315062	0.0985	0.475988050314142
716	X4_8402_random	4	455852	0.045345	0.7044	0.676209475192207
717	X7_635353_random	7	10110604	0.149719	0.3986	0.672012485750527
718	X1_733758_random	1	16264158	0.276713	0.1995	0.52540380734811
719	X5_172536_random	5	2618951	0.003376	NA	NA
720	X7_209763_MtTRS3_locus	7	3002645	0.017139	0.84	0.676209475192207
721	X4_2219483_random	4	47372994	0.332928	0.1215	0.475988050314142
722	X3_58918_prAe1_AER1_locus	3	1143872	-0.002302	0.8676	0.68777338839678
723	X5_764764_random	5	10840169	0.003282	NA	NA
724	X3_1828301_random	3	31009319	0.120113	0.5979	0.676209475192207
725	X5_2683678_random	5	34899092	0.068534	NA	NA
726	X3_1952816_random	3	32993562	0.288147	0.1346	0.480632083904038
727	X4_2005396_random	4	43475348	0.196199	0.3013	0.583451672979459
728	X2_19587159_chr2_Monteros	2	19587159	0.042529	0.718	0.676209475192207
729	X1_825133_random	1	18191723	0.090013	0.7203	0.676209475192207
730	X7_25434147_FTa	7	25434147	-0.002135	NA	NA
731	X5_965440_chr5_Monteros	5	965440	0.409955	0.0752	0.475988050314142
732	X5_3071698_random	5	39971014	0.091271	0.7236	0.676209475192207
733	X8_195415_random	8	4249729	-0.000557	NA	NA
734	X7_31607321_chr7_Monteros	7	31607321	0.347559	0.1799	0.519130804314924
735	X4_1538843_random	4	33226340	0.006741	NA	NA
736	X3_87752_prAe1_AER1_locus	3	1558156	0.07896	0.6217	0.676209475192207
737	X7_31630958_chr7_Monteros	7	31630958	0.280429	0.3553	0.637887746083079
738	X7_649648_random	7	10509950	0.426778	0.0641	0.475988050314142
739	X3_128076_prAe1_AER1_locus	3	2196656	0.34815	0.1081	0.475988050314142
740	X3_1215522_random	3	20136006	0.154459	0.5184	0.676209475192207
741	X8_400859_random	8	8101260	0.254791	0.1581	0.512147465131942
742	X8_1099818_random	8	21171009	0.322365	0.0959	0.475988050314142
743	X2_276742_random	2	4795405	0.006191	0.8355	0.676209475192207
744	X4_1156205_random	4	24137739	0.093981	0.5951	0.676209475192207
745	X3_90796_prAe1_AER1_locus	3	1589687	0.088213	0.6107	0.676209475192207
746	X7_31651110_chr7_Monteros	7	31651110	-0.011295	NA	NA
747	X3_170088_prAe1_AER1_locus	3	3004550	-0.010774	0.9217	0.702881512653729
748	X7_1600147_random	7	26311026	0.087434	0.6818	0.676209475192207
749	X6_1112853_random	6	21696040	0.365196	0.1098	0.475988050314142
750	X3_219682_prAe1_AER1_locus	3	3587228	0.385377	0.0853	0.475988050314142
751	X4_44142_random	4	1121294	-0.00621	0.8961	0.698263378843961
752	X5_31220_random	5	512559	0.006948	NA	NA
753	X8_937261_random	8	18697498	0.057046	0.7478	0.676209475192207
754	X3_2322173_random	3	39673423	0.258063	0.2163	0.52540380734811
755	X4_2204065_random	4	47078603	0.190091	0.2596	0.545999636596156
756	X7_1236640_random	7	20285298	0.031453	0.7833	0.676209475192207
757	X3_1942923_random	3	32857350	0.083369	0.7142	0.676209475192207
758	X8_757624_MtSym6_locus	8	15318604	0.185701	0.2807	0.565305388462392
759	X3_2432981_random	3	42561402	0.078474	0.6372	0.676209475192207
760	X3_1681848_random	3	28059367	0.197622	0.4378	0.676209475192207
761	X4_1866142_random	4	40227790	0.163617	0.3997	0.672012485750527
762	X5_1177496_MtTRS1_locus	5	15971396	-0.007906	NA	NA
763	X3_1318362_random	3	21842386	0.207564	0.441	0.676209475192207
764	X3_40998389_chr3_Monteros	3	40998389	0.08185	0.714	0.676209475192207
765	X8_1540432_random	8	30124102	0.11163	0.6965	0.676209475192207
766	X1_814535_random	1	18055866	0.090013	0.7107	0.676209475192207
767	X5_230414_random	5	3477152	0.25194	0.1913	0.519130804314924
768	X2_276722_random	2	4794912	0.006758	0.8288	0.676209475192207
769	X4_44594707_Protein_VERNALIZATION_INSENSITIVE	4	44594707	0.43401	0.052	0.475988050314142
770	X7_31662715_chr7_Monteros	7	31662715	-0.011295	NA	NA
771	X7_31620898_chr7_Monteros	7	31620898	0.315973	0.2543	0.542417480488744
772	X4_1983272_random	4	43040401	0.291157	0.1234	0.475988050314142
773	X4_21428466_Flowering_time_control_protein_FPA	4	21428466	0.012193	0.7969	0.676209475192207
774	X3_61608_prAe1_AER1_locus	3	1176988	0.082311	0.6133	0.676209475192207
775	X4_78121_random	4	1893794	-0.008031	0.9072	0.701863064245097
776	X3_52739_prAe1_AER1_locus	3	1074648	0.056044	0.6642	0.676209475192207
777	X3_71160_prAe1_AER1_locus	3	1297557	0.240961	0.2807	0.565305388462392
778	X4_888465_random	4	18884290	0.023361	NA	NA
779	X3_36436662_Protein_EARLY_FLOWERING	3	36436662	-0.009714	NA	NA
780	X7_31663053_chr7_Monteros	7	31663053	-0.011295	NA	NA
781	X2_17323349_Phytochrome_E	2	17323349	0.143846	0.4626	0.676209475192207
782	X3_152908_prAe1_AER1_locus	3	2505670	0.232232	0.2758	0.565305388462392
783	X2_1288293_random	2	21844866	0.061494	0.6718	0.676209475192207
784	X8_9036435_Flowering_time_control_protein_FY	8	9036435	0.430851	0.0681	0.475988050314142
785	X5_2119901_random	5	27844220	0.357556	0.1088	0.475988050314142
786	X3_180195_prAe1_AER1_locus	3	3134048	0.225101	0.4089	0.67286714261048
787	X5_569058_random	5	8203349	0.26275	0.155	0.512147465131942
788	X7_2074395_random	7	35166871	0.346634	0.1914	0.519130804314924
789	X7_1252750_random	7	20642485	0.347559	0.1918	0.519130804314924
790	X3_187336_prAe1_AER1_locus	3	3212681	NA	NA	NA
791	X3_158809_prAe1_AER1_locus	3	2568463	0.239817	0.1901	0.519130804314924
792	X3_1958227_random	3	33079586	0.084931	0.7077	0.676209475192207
793	X3_131087_prAe1_AER1_locus	3	2234977	0.361834	0.0919	0.475988050314142
794	X3_41035994_chr3_Monteros	3	41035994	-0.006252	NA	NA
795	X5_904634_chr5_Monteros	5	904634	0.409955	0.0828	0.475988050314142
796	X8_1071087_random	8	20568679	0.253035	0.1755	0.519130804314924
797	X3_1414174_random	3	23344866	0.049221	NA	NA
798	X1_1144525_random	1	25783876	0.10904	0.5787	0.676209475192207
799	X3_1828156_random	3	31006310	0.120113	0.5977	0.676209475192207
800	X7_26796223_FAR1_related_protein	7	26796223	0.144139	0.5502	0.676209475192207
801	X5_27049414_Protein_VERNALIZATION_INSENSITIVE	5	27049414	0.036219	0.8006	0.676209475192207
802	X1_381310_random	1	8458911	-0.013505	0.9988	0.723888270593344
803	X3_140490_prAe1_AER1_locus	3	2355574	0.19899	0.4498	0.676209475192207
804	X5_909741_chr5_Monteros	5	909741	0.003376	NA	NA
805	X3_2195490_random	3	37325552	0.469879	0.0493	0.475988050314142
806	X7_31696541_chr7_Monteros	7	31696541	0.032224	NA	NA
807	X3_1921869_random	3	32569885	0.08185	0.7228	0.676209475192207
808	X3_2046884_random	3	34772900	0.08185	0.7188	0.676209475192207
809	X8_978904_random	8	19208315	0.316221	0.099	0.475988050314142
810	X7_210096_MtTRS3_locus	7	3009821	0.019467	0.832	0.676209475192207
811	X2_1651215_random	2	28017482	0.056985	0.6804	0.676209475192207
812	X3_153307_prAe1_AER1_locus	3	2510312	0.035345	NA	NA
813	X8_1623684_random	8	31910175	0.143587	0.5089	0.676209475192207
814	X1_245110_random	1	5629779	0.23132	0.2497	0.540618494847125
815	X8_926797_random	8	18321631	0.247661	0.1737	0.519130804314924
816	X4_73513_random	4	1833600	-0.010554	0.9335	0.706618135320141
817	X7_807299_MtSym3_locus_MtVa1_locus	7	13176040	NA	NA	NA
818	X4_2010840_random	4	43575154	0.2848	0.1204	0.475988050314142
819	X2_744026_random	2	13205388	-0.010959	0.9507	0.711935884239013
820	X8_181790_random	8	4093152	-0.000557	NA	NA
821	X3_1982223_random	3	33572738	0.323479	0.1021	0.475988050314142
822	X1_1191735_random	1	26933623	0.010014	0.86	0.686605914049553
823	X7_26797713_FAR1_related_protein	7	26797713	0.145556	0.5619	0.676209475192207
824	X1_28111486_Protein_GIGANTEA	1	28111486	0.015683	NA	NA
825	X7_1600132_random	7	26310702	0.092535	0.6807	0.676209475192207
826	X3_1857939_random	3	31498421	0.240382	0.2726	0.562578776449006
827	X3_158058_prAe1_AER1_locus	3	2556845	0.171456	0.4746	0.676209475192207
828	X3_1360756_random	3	22414566	0.047186	0.7014	0.676209475192207
829	X3_1287784_random	3	21019252	0.046982	NA	NA
830	X8_1121360_random	8	21504047	-0.002047	NA	NA
831	X2_1162824_random	2	19565805	0.05726	0.6802	0.676209475192207
832	X6_341724_random	6	6637909	0.267799	0.1368	0.481880701809362
833	X3_223818_prAe1_AER1_locus	3	3628892	0.030401	0.8174	0.676209475192207
834	X4_22826956_chr4_Monteros	4	22826956	-0.004689	0.8835	0.695211543473475
835	X5_876806_random	5	12247420	0.381704	0.0753	0.475988050314142
836	X4_1180751_random	4	24863511	-0.009701	0.9259	0.703830940323528
837	X3_1712029_random	3	28525849	0.47169	0.0454	0.475988050314142
838	X4_1999615_random	4	43348869	0.28523	0.114	0.475988050314142
839	X5_2971428_random	5	38559182	0.489715	0.0443	0.475988050314142
840	X2_159238_random	2	2637118	-0.013683	0.9998	0.723888270593344
841	X5_146452_random	5	2243378	0.41319	0.0811	0.475988050314142
842	X7_31688801_chr7_Monteros	7	31688801	0.351394	0.1885	0.519130804314924
843	X3_1937378_random	3	32781348	0.083029	0.7381	0.676209475192207
844	X3_154397_prAe1_AER1_locus	3	2522412	0.078856	0.6274	0.676209475192207
845	X2_293539_random	2	5025726	0.041493	NA	NA
846	X3_1453423_random	3	23876331	0.33794	0.1674	0.519130804314924
847	X3_1893653_random	3	32008231	NA	NA	NA
848	X7_31629192_chr7_Monteros	7	31629192	0.276399	0.3492	0.628515297116639
849	X5_1177440_MtTRS1_locus	5	15970359	0.007141	NA	NA
850	X2_19681353_chr2_Monteros	2	19681353	0.259363	0.2349	0.533076370883987
851	X5_964469_chr5_Monteros	5	964469	0.402219	0.0799	0.475988050314142
852	X4_2001336_random	4	43380466	0.2848	0.1288	0.479926587074968
853	X3_1422166_random	3	23445739	0.014324	0.8478	0.679904369363445
854	X7_530177_random	7	8155217	0.005488	NA	NA
855	X3_107993_prAe1_AER1_locus	3	1758169	0.264631	0.2363	0.533545080224116
856	X7_807297_MtSym3_locus_MtVa1_locus	7	13175974	NA	NA	NA
857	X4_78233_random	4	1895950	-0.00621	0.8957	0.698263378843961
858	X2_136377_random	2	2296663	0.045604	NA	NA
859	X3_83214_prAe1_AER1_locus	3	1444790	0.341922	0.0932	0.475988050314142
860	X8_9034979_Flowering_time_control_protein_FY	8	9034979	0.437986	0.0638	0.475988050314142
861	X5_27048648_Protein_VERNALIZATION_INSENSITIVE	5	27048648	0.306094	0.1581	0.512147465131942
862	X5_2693440_random	5	35012530	0.186603	0.2818	0.565305388462392
863	X3_1967032_random	3	33216851	0.281285	0.1476	0.502225993675382
864	X3_153112_prAe1_AER1_locus	3	2508021	-0.001956	NA	NA
865	X4_335625_random	4	6289371	0.077792	0.6154	0.676209475192207
866	X1_826576_random	1	18216029	0.108675	0.6871	0.676209475192207
867	X3_91812_prAe1_AER1_locus	3	1600338	0.00565	NA	NA
868	X4_2001345_random	4	43380671	0.2848	0.1241	0.475988050314142
869	X3_69596_prAe1_AER1_locus	3	1277574	0.00494	NA	NA
870	X2_1657053_random	2	28100935	0.070738	0.6555	0.676209475192207
871	X2_138206_random	2	2320982	-0.005108	0.8954	0.698263378843961
872	X3_1824572_random	3	30952539	NA	NA	NA
873	X3_224390_prAe1_AER1_locus	3	3636894	0.295815	0.1433	0.497062607798342
874	X8_909926_random	8	17878780	0.486805	0.0432	0.475988050314142
875	X6_1118373_random	6	21756150	0.110974	0.6877	0.676209475192207
876	X4_11309_random	4	499128	0.031086	0.8021	0.676209475192207
877	X4_1951474_random	4	42181451	0.209415	0.2139	0.52540380734811
878	X7_1269259_random	7	20877569	0.052577	0.7695	0.676209475192207
879	X2_31721_random	2	538453	0.003833	0.8391	0.676209475192207
880	X3_82225_prAe1_AER1_locus	3	1429452	0.245795	0.1858	0.519130804314924
881	X3_201701_prAe1_AER1_locus	3	3386901	0.021454	0.7659	0.676209475192207
882	X7_25434446_FTa	7	25434446	0.032224	NA	NA
883	X2_1478846_random	2	24888607	0.135714	0.4741	0.676209475192207
884	X3_1288157_random	3	21022908	0.046982	NA	NA
885	X5_1191183_MtTRS1_locus	5	16134060	0.089621	0.7012	0.676209475192207
886	X2_1649386_random	2	27991780	0.114577	0.6604	0.676209475192207
887	X8_1621157_random	8	31851462	0.059016	0.7609	0.676209475192207
888	X6_681523_random	6	13153248	0.045345	0.7721	0.676209475192207
889	X4_1958291_random	4	42450369	0.209415	0.2211	0.52540380734811
890	X3_41014600_chr3_Monteros	3	41014600	0.002525	NA	NA
891	X5_146634_random	5	2246210	0.41319	0.0768	0.475988050314142
892	X5_3192710_random	5	41662389	0.256328	0.1555	0.512147465131942
893	X3_136590_prAe1_AER1_locus	3	2305972	0.090965	0.5999	0.676209475192207
894	X4_1981732_random	4	43018684	0.166566	0.3476	0.627215389572011
895	X7_31636240_chr7_Monteros	7	31636240	0.325097	0.2261	0.526252668222523
896	X8_1495434_random	8	29404394	0.113822	0.6911	0.676209475192207
897	X3_191559_prAe1_AER1_locus	3	3262417	0.416555	0.0624	0.475988050314142
898	X2_981595_random	2	16336130	0.178075	0.4717	0.676209475192207
899	X4_2004970_random	4	43466022	0.196199	0.2936	0.573201198521505
900	X7_31647813_chr7_Monteros	7	31647813	0.319532	0.2769	0.565305388462392
901	X3_152912_prAe1_AER1_locus	3	2505828	0.264489	0.3711	0.65435808960088
902	X5_726609_random	5	10289788	0.517077	0.0395	0.475988050314142
903	X2_1698490_random	2	29126645	0.078518	0.6421	0.676209475192207
904	X2_1012042_random	2	17032358	-0.005292	0.8844	0.695211543473475
905	X7_156627_MtTRS3_locus	7	2376207	0.040357	0.7941	0.676209475192207
906	X6_72117_random	6	1810062	0.206365	0.2588	0.545999636596156
907	X7_973939_random	7	16613939	0.106285	0.6912	0.676209475192207
908	X3_1980347_random	3	33546653	0.08185	0.72	0.676209475192207
909	X3_139603_prAe1_AER1_locus	3	2347565	0.36568	0.0932	0.475988050314142
910	X3_225647_prAe1_AER1_locus	3	3653875	0.049124	0.6884	0.676209475192207
911	X7_272255_random	7	4220335	0.262393	0.3632	0.647549055568111
912	X8_9037285_Flowering_time_control_protein_FY	8	9037285	0.279526	0.2022	0.52540380734811
913	X2_928490_random	2	15542439	0.211712	0.2428	0.53966106128084
914	X3_144048_prAe1_AER1_locus	3	2389083	0.009797	0.8672	0.68777338839678
915	X4_22836322_chr4_Monteros	4	22836322	-0.010332	0.9299	0.705370786216656
916	X8_978542_random	8	19198661	0.291157	0.1152	0.475988050314142
917	X3_41032904_chr3_Monteros	3	41032904	-0.002146	NA	NA
918	X4_1431521_random	4	30711913	0.331062	0.0913	0.475988050314142
919	X4_2165377_random	4	46384433	0.2848	0.1221	0.475988050314142
920	X4_1519634_random	4	32826307	0.030638	0.8308	0.676209475192207
921	X7_1659203_random	7	27411900	0.043818	0.7526	0.676209475192207
922	X4_2010533_random	4	43567157	0.2848	0.1222	0.475988050314142
923	X5_2693274_random	5	35009614	0.186603	0.2795	0.565305388462392
924	X4_22835568_chr4_Monteros	4	22835568	-0.011252	0.9445	0.708919851486128
925	X4_10581_random	4	488334	0.039539	0.7773	0.676209475192207
926	X4_648393_random	4	13232233	0.00842	0.8103	0.676209475192207
927	X5_1468119_random	5	19191809	0.106868	0.5719	0.676209475192207
928	X2_19683723_chr2_Monteros	2	19683723	0.26018	0.2467	0.540618494847125
929	X5_99940_random	5	1545762	0.081344	0.7248	0.676209475192207
930	X2_150433_random	2	2503088	-0.010369	0.957	0.713058981584684
931	X8_165006_random	8	3633697	-0.000557	NA	NA
932	X3_128054_prAe1_AER1_locus	3	2196208	0.36568	0.0975	0.475988050314142
933	X7_1082194_random	7	18061440	0.084179	0.725	0.676209475192207
934	X8_909933_random	8	17878909	-0.008391	NA	NA
935	X2_1164714_random	2	19585208	0.042529	0.7117	0.676209475192207
936	X4_2004890_random	4	43464135	0.189644	0.3232	0.607085482720402
937	X4_1873139_random	4	40324996	0.026791	NA	NA
938	X3_146069_prAe1_AER1_locus	3	2420297	0.039029	NA	NA
939	X1_156016_random	1	3676192	0.226848	0.2732	0.562578776449006
940	X2_242615_random	2	4293753	0.003002	0.881	0.694696212959875
941	X7_31624588_chr7_Monteros	7	31624588	0.026942	NA	NA
942	X4_1801778_random	4	39198437	0.206365	0.2598	0.545999636596156
943	X7_1523891_random	7	25003352	0.216896	0.2409	0.53966106128084
944	X3_1108287_random	3	17621046	0.097902	0.6978	0.676209475192207
945	X3_170105_prAe1_AER1_locus	3	3004883	NA	NA	NA
946	X8_21876039_LYR1	8	21876039	0.106707	0.6952	0.676209475192207
947	X7_785008_MtSym3_locus_MtVa1_locus	7	12922728	0.312599	0.2442	0.53966106128084
948	X2_1392564_random	2	23483593	0.225004	0.2766	0.565305388462392
949	X3_169241_prAe1_AER1_locus	3	2993296	NA	NA	NA
950	X1_28112487_Protein_GIGANTEA	1	28112487	0.175822	0.3202	0.606892962316966
951	X3_52482_prAe1_AER1_locus	3	1071400	0.210612	0.3365	0.618112592274522
952	X7_31664325_chr7_Monteros	7	31664325	-0.011643	NA	NA
953	X3_191611_prAe1_AER1_locus	3	3263210	0.093205	0.6821	0.676209475192207
954	X3_1640096_random	3	27439450	0.024523	NA	NA
955	X8_1055365_random	8	20378939	0.175276	0.369	0.653175770873697
956	X8_1106673_random	8	21263875	0.143846	0.4677	0.676209475192207
957	X8_1177523_random	8	22465859	0.462933	0.0468	0.475988050314142
958	X8_110615_random	8	2719293	0.043587	0.7803	0.676209475192207
959	X4_22826884_chr4_Monteros	4	22826884	-0.003202	0.8698	0.688277823940958
960	X2_806146_random	2	13902282	0.17673	0.3328	0.612891666072715
961	X7_31651535_chr7_Monteros	7	31651535	0.324481	0.2493	0.540618494847125
962	X2_19637930_chr2_Monteros	2	19637930	0.042529	0.7102	0.676209475192207
963	X2_17321854_Phytochrome_E	2	17321854	-0.012161	0.9637	0.715811894836038
964	X5_537901_random	5	7796763	0.032101	0.8066	0.676209475192207
965	X5_1757820_random	5	23267584	0.207463	0.3087	0.595907050326596
966	X2_11811720_Phytochrome_b1	2	11811720	0.095349	0.6847	0.676209475192207
967	X4_2010425_random	4	43563136	0.28523	0.1159	0.475988050314142
968	X3_157951_prAe1_AER1_locus	3	2555092	-0.012669	0.9845	0.72282213466487
969	X3_1824623_random	3	30953843	0.468533	0.0502	0.475988050314142
970	X3_41041117_chr3_Monteros	3	41041117	-0.002257	NA	NA
971	X1_43553_random	1	1290642	0.050115	0.7646	0.676209475192207
972	X4_1856713_random	4	40093065	0.163617	0.4078	0.67286714261048
973	X2_11808838_Phytochrome_b1	2	11808838	0.095349	0.6829	0.676209475192207
974	X8_1183606_random	8	22890103	0.013786	NA	NA
975	X4_2106120_random	4	45235039	0.221248	0.1987	0.52540380734811
976	X5_912927_chr5_Monteros	5	912927	0.471892	0.0566	0.475988050314142
977	X7_1600489_random	7	26319244	0.092535	0.6894	0.676209475192207
978	X2_19641649_chr2_Monteros	2	19641649	0.05726	0.6861	0.676209475192207
979	X3_150855_prAe1_AER1_locus	3	2483078	0.265462	0.3792	0.661742250936842
980	X2_1649248_random	2	27989889	-0.009295	0.9272	0.704070135850699
981	X8_673051_MtSym6_locus	8	13255830	0.390586	0.0689	0.475988050314142
982	X8_242276_random	8	5041358	0.254424	0.2815	0.565305388462392
983	X6_89539_random	6	2044310	0.19957	0.3872	0.666398501970371
984	X4_1901093_random	4	41120511	0.342814	0.0834	0.475988050314142
985	X7_1226866_random	7	20046988	0.056827	0.7403	0.676209475192207
986	X3_52745_prAe1_AER1_locus	3	1074763	0.078352	0.719	0.676209475192207
987	X3_128055_prAe1_AER1_locus	3	2196276	0.374817	0.084	0.475988050314142
988	X1_1205424_random	1	27128473	0.226224	0.1853	0.519130804314924
989	X7_1295500_random	7	21234681	0.032224	NA	NA
990	X6_612813_random	6	12148931	0.003927	0.8785	0.694393200074367
991	X4_1983301_random	4	43042113	0.2848	0.1231	0.475988050314142
992	X7_1523558_random	7	24998417	0.34425	0.2045	0.52540380734811
993	X3_1773832_random	3	29707169	0.220836	0.2307	0.531762888268014
994	X7_899891_MtSym3_locus_MtVa1_locus	7	14926668	0.049221	NA	NA
995	X3_75515_prAe1_AER1_locus	3	1349759	0.00494	NA	NA
996	X8_263917_random	8	5403123	0.23993	0.157	0.512147465131942
997	X3_1724380_random	3	28707631	0.049221	NA	NA
998	X3_212986_prAe1_AER1_locus	3	3516966	0.037967	NA	NA
999	X2_19586739_chr2_Monteros	2	19586739	0.038906	0.7235	0.676209475192207
1000	X4_1519552_random	4	32824877	0.030638	0.8355	0.676209475192207
1001	X2_368660_DMI1_protein	2	368660	0.041493	NA	NA
1002	X3_107791_prAe1_AER1_locus	3	1755402	0.284641	0.1986	0.52540380734811
1003	X7_1295529_random	7	21235341	0.016296	0.8413	0.676209475192207
1004	X5_902796_chr5_Monteros	5	902796	0.373795	0.1148	0.475988050314142
1005	X7_530273_random	7	8157015	0.004452	NA	NA
1006	X7_1527890_random	7	25063361	0.295416	0.3286	0.611439361376243
1007	X8_400693_random	8	8097843	0.243981	0.161	0.512720375086513
1008	X3_180785_prAe1_AER1_locus	3	3143104	-0.012474	NA	NA
1009	X7_1596247_random	7	26251047	0.081575	0.699	0.676209475192207
1010	X3_1705693_random	3	28424630	0.080712	0.7387	0.676209475192207
1011	X3_131106_prAe1_AER1_locus	3	2235207	0.36568	0.0922	0.475988050314142
1012	X3_1968259_random	3	33240124	0.08185	0.7128	0.676209475192207
1013	X3_1452030_random	3	23849344	0.33794	0.1592	0.512415446561054
1014	X7_31651173_chr7_Monteros	7	31651173	-0.011295	NA	NA
1015	X8_1613450_random	8	31639717	0.014365	0.7917	0.676209475192207
1016	X4_1579365_random	4	34126090	0.218374	0.2165	0.52540380734811
1017	X5_2090742_random	5	27535877	0.1317	0.5062	0.676209475192207
1018	X8_1104951_random	8	21236780	0.136474	0.4886	0.676209475192207
1019	X2_19680594_chr2_Monteros	2	19680594	0.26018	0.2323	0.532247528736132
1020	X5_1047128_random	5	14343591	0.045126	0.7876	0.676209475192207
1021	X1_295129_random	1	6361955	-0.013505	0.9981	0.723888270593344
1022	X7_209918_MtTRS3_locus	7	3005806	0.019467	0.8371	0.676209475192207
1023	X4_1143209_random	4	23951336	-0.013439	NA	NA
1024	X3_1481950_random	3	24456592	0.313392	0.2032	0.52540380734811
1025	X1_824732_random	1	18186249	0.090013	0.7037	0.676209475192207
1026	X7_26797251_FAR1_related_protein	7	26797251	0.139914	0.5528	0.676209475192207
1027	X3_41042780_chr3_Monteros	3	41042780	0.08099	0.7099	0.676209475192207
1028	X4_1981898_random	4	43022128	0.022631	NA	NA
1029	X1_828090_random	1	18242600	0.111277	0.6735	0.676209475192207
1030	X4_2001760_random	4	43391363	0.210761	0.2081	0.52540380734811
1031	X4_508929_random	4	9610642	0.032224	NA	NA
1032	X8_297012_random	8	5844434	0.013786	NA	NA
1033	X2_19637439_chr2_Monteros	2	19637439	0.05726	0.689	0.676209475192207
1034	X5_2402658_random	5	31312652	0.031528	0.8109	0.676209475192207
1035	X4_1320729_random	4	28284308	0.224722	0.4028	0.67286714261048
1036	X4_22819947_chr4_Monteros	4	22819947	NA	NA	NA
1037	X3_274396_MtTRS2_locus	3	4626097	0.055879	0.7605	0.676209475192207
1038	X8_787215_MtSym6_locus	8	15659852	0.098407	0.7077	0.676209475192207
1039	X3_64629_prAe1_AER1_locus	3	1214529	0.107585	0.5717	0.676209475192207
1040	X3_73303_prAe1_AER1_locus	3	1319970	0.26954	0.1687	0.519130804314924
1041	X8_297165_random	8	5848359	0.00506	NA	NA
1042	X3_120588_prAe1_AER1_locus	3	2113606	0.036152	0.8027	0.676209475192207
1043	X3_153468_prAe1_AER1_locus	3	2512638	0.271012	0.1636	0.512720375086513
1044	X3_158075_prAe1_AER1_locus	3	2557183	0.177293	0.47	0.676209475192207
1045	X3_1309619_random	3	21738334	0.201785	0.4342	0.676209475192207
1046	X3_1575713_random	3	26346188	-0.011899	0.9701	0.718917924263027
1047	X3_1592760_random	3	26613356	0.299223	0.129	0.479926587074968
1048	X2_1503561_random	2	25312274	0.047551	0.7109	0.676209475192207
1049	X2_807510_random	2	13923689	0.154866	0.4543	0.676209475192207
1050	X3_28416_MtTRS2_locus	3	554882	0.204515	0.3797	0.661742250936842
1051	X3_112618_prAe1_AER1_locus	3	1805812	0.038329	NA	NA
1052	X3_53194_prAe1_AER1_locus	3	1079656	-0.012852	NA	NA
1053	X3_181113_prAe1_AER1_locus	3	3148793	-0.012474	NA	NA
1054	X3_705109_random	3	10768206	0.006553	NA	NA
1055	X3_134246_prAe1_AER1_locus	3	2277232	0.023978	0.8214	0.676209475192207
1056	X3_114553_prAe1_AER1_locus	3	1830117	0.066332	0.6459	0.676209475192207
1057	X4_319585_random	4	5928407	0.259016	0.3814	0.663087728678088
1058	X2_1335297_random	2	22786712	-0.00236	0.9123	0.701863064245097
1059	X3_1940440_random	3	32823500	0.083369	0.712	0.676209475192207
1060	X4_1961579_random	4	42504925	0.209415	0.2172	0.52540380734811
1061	X4_1851601_random	4	40006145	0.124279	0.5868	0.676209475192207
1062	X4_1981914_random	4	43022373	0.022988	NA	NA
1063	X7_31633467_chr7_Monteros	7	31633467	0.292819	0.3213	0.607085482720402
1064	X4_22845048_chr4_Monteros	4	22845048	0.059505	0.7608	0.676209475192207
1065	X4_1947382_random	4	42121231	0.061188	NA	NA
1066	X3_1839426_random	3	31176379	0.030317	NA	NA
1067	X3_153632_prAe1_AER1_locus	3	2514481	0.078856	0.6164	0.676209475192207
1068	X4_163878_random	4	3329479	-0.011676	0.965	0.716033184593624
1069	X3_81231_prAe1_AER1_locus	3	1416100	0.399175	0.0852	0.475988050314142
1070	X8_38391_random	8	1263118	-0.005749	0.8917	0.698263378843961
1071	X3_1828087_random	3	31004767	0.119068	0.6201	0.676209475192207
1072	X6_1139329_random	6	22172252	-0.00801	0.9355	0.706618135320141
1073	X1_827629_random	1	18233334	0.103119	0.7107	0.676209475192207
1074	X8_1623727_random	8	31911509	0.143587	0.5132	0.676209475192207
1075	X7_1523768_random	7	25001031	0.205527	0.2527	0.540618494847125
1076	X3_1428957_random	3	23539759	0.265733	0.1743	0.519130804314924
1077	X3_169674_prAe1_AER1_locus	3	2999529	0.303135	0.1062	0.475988050314142
1078	X7_2077103_random	7	35208735	0.347559	0.1873	0.519130804314924
1079	X7_31665321_chr7_Monteros	7	31665321	0.318893	0.2492	0.540618494847125
1080	X7_31651430_chr7_Monteros	7	31651430	-0.011469	NA	NA
1081	X7_1236711_random	7	20286743	0.347559	0.1893	0.519130804314924
1082	X2_368378_DMI1_protein	2	368378	-0.012372	0.9557	0.71283366326547
1083	X3_2353255_random	3	40635505	0.074086	0.6469	0.676209475192207
1084	X5_27048046_Protein_VERNALIZATION_INSENSITIVE	5	27048046	0.193632	0.3268	0.609698880857057
1085	X3_180698_prAe1_AER1_locus	3	3141942	0.101616	0.5978	0.676209475192207
1086	X1_251011_random	1	5702516	0.236667	0.2522	0.540618494847125
1087	X1_826217_random	1	18207230	0.14395	0.4499	0.676209475192207
1088	X2_1083070_random	2	18224514	0.017136	0.8216	0.676209475192207
1089	X4_1154687_random	4	24113362	-0.002128	0.9068	0.701863064245097
1090	X5_1304347_random	5	17383920	-0.002135	NA	NA
1091	X5_1421988_random	5	18698496	0.045126	0.784	0.676209475192207
1092	X4_2019757_random	4	43700157	0.278969	0.1303	0.479926587074968
1093	X4_21429081_Flowering_time_control_protein_FPA	4	21429081	0.01146	0.8007	0.676209475192207
1094	X2_743840_random	2	13203383	0.316374	0.2613	0.547541642843646
1095	X7_1525912_random	7	25032450	0.347559	0.1859	0.519130804314924
1096	X4_90278_random	4	2038482	-0.007724	0.9041	0.701863064245097
1097	X7_31653027_chr7_Monteros	7	31653027	0.000955	NA	NA
1098	X3_40975843_chr3_Monteros	3	40975843	0.077782	0.621	0.676209475192207
1099	X3_52469_prAe1_AER1_locus	3	1071221	-0.006601	0.8939	0.698263378843961
1100	X5_99537_random	5	1541583	0.409955	0.0824	0.475988050314142
1101	X3_2345123_random	3	40299326	0.258063	0.2247	0.52540380734811
1102	X7_729033_random	7	11733717	0.032224	NA	NA
1103	X2_1288289_random	2	21844775	0.014789	0.7956	0.676209475192207
1104	X3_1690021_random	3	28184441	0.049221	NA	NA
1105	X3_2251622_random	3	38337739	-0.009548	NA	NA
1106	X3_86296_prAe1_AER1_locus	3	1541963	-0.012852	NA	NA
1107	X3_41006391_chr3_Monteros	3	41006391	0.079182	0.6293	0.676209475192207
1108	X3_103656_prAe1_AER1_locus	3	1714832	-0.012239	NA	NA
1109	X2_158403_random	2	2625357	-0.013683	0.9999	0.723888270593344
1110	X3_1427734_random	3	23522728	0.252691	0.2002	0.52540380734811
1111	X1_31287119_chr1_Monteros	1	31287119	-0.002218	NA	NA
1112	X2_29325_random	2	498509	0.006314	0.8283	0.676209475192207
1113	X2_840046_random	2	14444018	0.021255	0.7894	0.676209475192207
1114	X4_1414543_random	4	30285875	0.34069	0.0827	0.475988050314142
1115	X3_41009598_chr3_Monteros	3	41009598	0.071904	0.6386	0.676209475192207
1116	X3_1951451_random	3	32973253	0.086537	0.7046	0.676209475192207
1117	X6_1122420_random	6	21944424	-0.007747	0.9351	0.706618135320141
1118	X3_2095784_random	3	35599092	0.08185	0.7072	0.676209475192207
1119	X3_139265_prAe1_AER1_locus	3	2342652	0.021341	0.7652	0.676209475192207
1120	X2_19620635_chr2_Monteros	2	19620635	0.253972	0.2515	0.540618494847125
1121	X3_2005232_random	3	34108776	0.004835	NA	NA
1122	X3_87614_prAe1_AER1_locus	3	1556184	0.097548	0.5953	0.676209475192207
1123	X1_825167_random	1	18192344	0.090013	0.7094	0.676209475192207
1124	X3_91811_prAe1_AER1_locus	3	1600248	0.00494	NA	NA
1125	X1_483686_random	1	10846223	0.338548	0.1875	0.519130804314924
1126	X4_1851620_random	4	40006797	0.128924	0.5203	0.676209475192207
1127	X7_1326395_random	7	21752329	0.179564	0.3634	0.647549055568111
1128	X6_772454_random	6	14638097	0.302665	0.1003	0.475988050314142
1129	X7_1504859_random	7	24732225	0.262441	0.3247	0.607366801294415
1130	X2_151365_random	2	2517185	-0.013036	0.9856	0.72282213466487
1131	X8_400585_random	8	8095848	0.269406	0.1369	0.481880701809362
1132	X3_136484_prAe1_AER1_locus	3	2304430	0.411656	0.0715	0.475988050314142
1133	X4_44598112_Protein_VERNALIZATION_INSENSITIVE	4	44598112	NA	NA	NA
1134	X7_31629307_chr7_Monteros	7	31629307	0.290916	0.3303	0.611439361376243
1135	X3_1675991_random	3	27961818	0.417172	0.0557	0.475988050314142
1136	X2_364394_DMI1_protein	2	364394	-0.0095	0.9248	0.703743428975851
1137	X3_143164_prAe1_AER1_locus	3	2376992	0.087082	0.6132	0.676209475192207
1138	X4_116490_random	4	2613394	0.043791	0.737	0.676209475192207
1139	X4_1845335_random	4	39907923	0.025065	NA	NA
1140	X5_146589_random	5	2245507	0.41319	0.0759	0.475988050314142
1141	X7_1599752_random	7	26303576	0.117501	0.6402	0.676209475192207
1142	X7_2035808_random	7	34349216	0.329133	0.2175	0.52540380734811
1143	X2_1783980_random	2	30714091	0.136474	0.4924	0.676209475192207
1144	X7_1758497_random	7	28832848	0.34425	0.2108	0.52540380734811
1145	X3_199149_prAe1_AER1_locus	3	3356622	0.007531	0.8152	0.676209475192207
1146	X5_21988938_PHYTOCHROME_A00_FLOWERING_TIME	5	21988938	0.362707	0.0806	0.475988050314142
1147	X2_1327108_random	2	22438637	0.023485	NA	NA
1148	X8_1500395_random	8	29473777	-0.01217	0.9619	0.715218370771988
1149	X7_555436_random	7	8625585	-0.012426	0.9873	0.72282213466487
1150	X3_82186_prAe1_AER1_locus	3	1428823	0.317293	0.1141	0.475988050314142
1151	X3_33984364_FRIGIDA	3	33984364	0.08185	0.7134	0.676209475192207
1152	X4_77948_random	4	1891732	-0.009023	0.9243	0.703743428975851
1153	X5_432099_random	5	6341574	0.404691	0.0917	0.475988050314142
1154	X7_474524_random	7	7210919	-0.006199	0.9172	0.701863064245097
1155	X4_1959395_random	4	42468561	0.208547	0.2223	0.52540380734811
1156	X2_124027_random	2	2128774	-0.000264	0.8652	0.68777338839678
1157	X3_1650892_random	3	27614119	0.023997	NA	NA
1158	X3_1607977_random	3	26908212	0.288521	0.3094	0.595907050326596
1159	X7_1497881_random	7	24525248	0.049309	0.7625	0.676209475192207
1160	X2_19681456_chr2_Monteros	2	19681456	0.26018	0.2447	0.53966106128084
1161	X2_129024_random	2	2195437	0.013525	NA	NA
1162	X4_1135674_random	4	23687298	0.135911	0.5398	0.676209475192207
1163	X2_759930_random	2	13399962	0.353097	0.0817	0.475988050314142
1164	X4_1940024_random	4	41905954	0.060131	NA	NA
1165	X3_180202_prAe1_AER1_locus	3	3134145	0.227815	0.4178	0.67286714261048
1166	X3_89209_prAe1_AER1_locus	3	1572280	0.294841	0.1633	0.512720375086513
1167	X5_2692690_random	5	35000517	0.49711	0.0545	0.475988050314142
1168	X3_456441_random	3	7358692	0.203636	0.3297	0.611439361376243
1169	X3_120528_prAe1_AER1_locus	3	2112848	0.001044	0.894	0.698263378843961
1170	X8_9041428_Flowering_time_control_protein_FY	8	9041428	0.067019	0.7431	0.676209475192207
1171	X3_120479_prAe1_AER1_locus	3	2112047	-0.002903	NA	NA
1172	X3_89225_prAe1_AER1_locus	3	1572745	0.323789	0.1119	0.475988050314142
1173	X1_250872_random	1	5700670	0.241924	0.2247	0.52540380734811
1174	X2_31214_random	2	533269	0.006314	0.8249	0.676209475192207
1175	X7_25521589_Nod_factor_bi00ing_lectin.nucleotide_phosphohydrolase	7	25521589	0.032224	NA	NA
1176	X3_82076_prAe1_AER1_locus	3	1426628	0.317293	0.1071	0.475988050314142
1177	X5_2971396_random	5	38558280	0.45409	0.0462	0.475988050314142
1178	X5_768659_random	5	10886563	0.37184	0.0745	0.475988050314142
1179	X4_1983232_random	4	43039289	0.28523	0.1206	0.475988050314142
1180	X3_1243397_random	3	20502030	0.046129	NA	NA
1181	X8_9038220_Flowering_time_control_protein_FY	8	9038220	0.067019	0.7439	0.676209475192207
1182	X3_117690_prAe1_AER1_locus	3	2075354	0.152815	0.5128	0.676209475192207
1183	X7_893936_MtSym3_locus_MtVa1_locus	7	14677077	0.203723	0.4475	0.676209475192207
1184	X8_195825_random	8	4254198	-0.011821	0.9463	0.709525589858534
1185	X8_137391_random	8	3109530	0.01922	0.7721	0.676209475192207
1186	X7_413654_random	7	6375639	0.338548	0.1904	0.519130804314924
1187	X5_966992_chr5_Monteros	5	966992	0.40612	0.0759	0.475988050314142
1188	X4_1851370_random	4	40000967	0.124279	0.5944	0.676209475192207
1189	X3_1265537_random	3	20768774	0.085831	0.7033	0.676209475192207
1190	X5_955246_chr5_Monteros	5	955246	0.417272	0.0814	0.475988050314142
1191	X8_979558_random	8	19217312	0.331738	0.0876	0.475988050314142
1192	X3_2299759_random	3	39211526	0.372528	0.0872	0.475988050314142
1193	X3_132684_prAe1_AER1_locus	3	2256787	0.036152	0.8091	0.676209475192207
1194	X8_992642_random	8	19445262	0.444136	0.0544	0.475988050314142
1195	X2_560671_random	2	10028585	0.017448	0.7924	0.676209475192207
1196	X5_905898_chr5_Monteros	5	905898	NA	NA	NA
1197	X3_2171343_random	3	36917779	0.433488	0.0554	0.475988050314142
1198	X1_39245_random	1	1227642	0.129704	0.5265	0.676209475192207
1199	X4_2010795_random	4	43573944	0.28523	0.1266	0.476115399652464
1200	X3_197555_prAe1_AER1_locus	3	3338645	0.219744	0.4137	0.67286714261048
1201	X3_97695_prAe1_AER1_locus	3	1656984	-0.012849	NA	NA
1202	X4_1451780_random	4	31201050	0.028417	0.7398	0.676209475192207
1203	X2_1395248_random	2	23517032	0.165694	0.3195	0.606892962316966
1204	X7_664399_random	7	10710120	0.221108	0.3873	0.666398501970371
1205	X7_31688908_chr7_Monteros	7	31688908	0.026942	NA	NA
1206	X1_155967_random	1	3674777	0.236667	0.2486	0.540618494847125
1207	X2_17321701_Phytochrome_E	2	17321701	0.164051	0.4057	0.67286714261048
1208	X4_1990527_random	4	43164850	0.305084	0.1011	0.475988050314142
1209	X3_1932667_random	3	32714478	0.08185	0.7259	0.676209475192207
1210	X5_909891_chr5_Monteros	5	909891	0.409955	0.0776	0.475988050314142
1211	X3_69939_prAe1_AER1_locus	3	1283957	0.256972	0.2271	0.526864020526974
1212	X1_1434547_random	1	32409203	0.39873	0.0764	0.475988050314142
1213	X7_1127112_random	7	18648025	0.102099	0.6781	0.676209475192207
1214	X5_294350_random	5	4407916	0.035184	0.8048	0.676209475192207
1215	X2_819609_random	2	14063987	0.263771	0.3761	0.66029962123668
1216	X8_9034320_Flowering_time_control_protein_FY	8	9034320	0.434559	0.064	0.475988050314142
1217	X7_1522178_random	7	24981744	0.20142	0.2889	0.568686659841052
1218	X1_826488_random	1	18214031	0.108675	0.6894	0.676209475192207
1219	X5_27047726_Protein_VERNALIZATION_INSENSITIVE	5	27047726	0.302346	0.1625	0.512720375086513
1220	X3_82041_prAe1_AER1_locus	3	1425829	0.317293	0.1107	0.475988050314142
1221	X1_419613_random	1	9372641	0.088202	0.7052	0.676209475192207
1222	X1_1283411_random	1	28882493	0.026942	NA	NA
1223	X7_800435_MtSym3_locus_MtVa1_locus	7	13109060	0.210408	0.4295	0.676209475192207
1224	X1_543238_random	1	12283457	0.187594	0.3325	0.612891666072715
